# Identifying the non-Bifidobacterial hallmarks of a Bifidobacterium-receptive gut microbiome

**DOI:** 10.1101/2025.09.09.675069

**Authors:** Sourav Goswami, Alisha Ansari, Chetan Saraf, Paul W. O’Toole, Fergus Shanahan, Vineet Ahuja, Tarini Shankar Ghosh

**Author notes:** Equally contributing authors (Sourav Goswami, Alisha Ansari).

## Abstract

Bifidobacteria are key health-associated members of the human gut and widely used as probiotics, but their colonization success varies across individuals, partly due to baseline microbiome composition.

In this analysis encompassing 51,058 gut microbiomes (148 cohorts spanning 46 countries across six continents), we investigated non-Bifidobacterial features associated with the overall detection and abundance of eight major Bifidobacterial species. While non-Bifidobacterial community composition significantly correlated with Bifidobacterial detection in 74% of analyzed cohorts, the associations for the individual species showed distinct age-/lifestyle-/disease-specific patterns (greater similarity within similar cohorts). We quantified these relationships as Association-Scores, further stratified by age group, lifestyle, profiling strategy (16S/WGS) and nine diseases, and reasonably reproduced in an external validation-cohort-set of 8 *Bifidobacterium* intervention studies (1,063 gut microbiomes).

We subsequently utilized these scores to build microbiome-level receptive-scores corresponding to the 8 major Bifidobacterium species and their overall detection. Both robust linear regression and cross-study validation showed that combining baseline abundance of the administered *Bifidobacterium* with the corresponding baseline receptive-scores significantly predicted post-treatment persistence/increase in 75% trial-probiotic pairs. We identify 129 species-specific-genome-level functional-groups in non-Bifidobacterial taxa correlating with Bifidobacterial Association-Scores.

This global analysis highlights non-Bifidobacterial microbiome features influencing Bifidobacterial colonization and provides tools to predict personalized responses to Bifidobacterial-probiotic interventions.

## Supplementary Tables for "Identifying the non-Bifidobacterial hallmarks of a Bifidobacterium-receptive gut microbiome": TableS2_FINAL.xlsx

### Sheet: Sheet1
Table S2. Rank-scaled Feature Importance values of different non-Bifidobacterium taxa obtained for Random Effect Models created separately for study/sub-cohort containing only Infant gut microbiomes for the prediction of A. Overall Bifidobacterium detection and for the abundance of B. B. longum C. Adolescentis D. Pseudocatenulatum E. Bifidum F. Breve G. Dentium and H. Catenulatum

### Sheet: Detection
Study	Study Characteristics		Scaled Feature Importance Scores																																																																																																																																																															OOB Performance
	Profiling-Strategy	Cohort-Lifestyle	Actinomyces_lingnae	Actinomyces_odontolyticus	Actinomyces_radingae	Actinomyces_sp_ICM47	Actinomyces_sp_oral_taxon_181	Actinomyces_urogenitalis	Aeriscardovia_aeriphila	Akkermansia_muciniphila	Alistipes_finegoldii	Alistipes_putredinis	Alistipes_shahii	Anaerococcus_vaginalis	Anaerostipes_caccae	Anaerostipes_hadrus	Anaerotruncus_colihominis	Atopobium_parvulum	Bacteroides_acidifaciens	Bacteroides_caccae	Bacteroides_dorei	Bacteroides_eggerthii	Bacteroides_fragilis	Bacteroides_intestinalis	Bacteroides_ovatus	Bacteroides_stercoris	Bacteroides_thetaiotaomicron	Bacteroides_uniformis	Bacteroides_vulgatus	Bacteroides_xylanisolvens	Bilophila_wadsworthia	Blautia_faecis	Blautia_luti	Blautia_producta	Blautia_wexlerae	Citrobacter_freundii	Citrobacter_youngae	Clostridium_aldenense	Clostridium_bolteae	Clostridium_butyricum	Clostridium_citroniae	Clostridium_clostridioforme	Clostridium_disporicum	Clostridium_hathewayi	Clostridium_indolis	Clostridium_innocuum	Clostridium_neonatale	Clostridium_nexile	Clostridium_paraputrificum	Clostridium_perfringens	Clostridium_ruminantium	Clostridium_spiroforme	Clostridium_sporosphaeroides	Clostridium_symbiosum	Clostridium_tertium	Collinsella_aerofaciens	Collinsella_intestinalis	Coprobacillus_cateniformis	Corynebacterium_kroppenstedtii	Cronobacter_sakazakii	Dialister_invisus	Dolosigranulum_pigrum	Dorea_longicatena	Eggerthella_lenta	Enorma_massiliensis	Enterobacter_asburiae	Enterobacter_cloacae	Enterobacter_ludwigii	Enterococcus_avium	Enterococcus_casseliflavus	Enterococcus_faecalis	Enterococcus_faecium	Enterococcus_gallinarum	Erysipelatoclostridium_ramosum	Escherichia_coli	Eubacterium_desmolans	Eubacterium_eligens	Eubacterium_hallii	Eubacterium_rectale	Faecalibacterium_prausnitzii	Finegoldia_magna	Flavonifractor_plautii	Fusicatenibacter_saccharivorans	Gemella_haemolysans	Gemella_sanguinis	Gemmiger_formicilis	Gordonibacter_pamelaeae	Granulicatella_elegans	Haemophilus_parainfluenzae	Haemophilus_sp_HMSC71H05	Intestinibacter_bartlettii	Intestinimonas_butyriciproducens	Klebsiella_michiganensis	Klebsiella_oxytoca	Klebsiella_pneumoniae	Klebsiella_quasipneumoniae	Klebsiella_variicola	Lactobacillus_casei	Lactobacillus_gasseri	Lactobacillus_iners	Lactobacillus_paragasseri	Lactobacillus_rhamnosus	Lactococcus_lactis	Megasphaera_micronuciformis	Negativicoccus_succinicivorans	Neisseria_flavescens	Pantoea_agglomerans	Parabacteroides_distasonis	Parabacteroides_merdae	Parasutterella_excrementihominis	Peptoclostridium_difficile	Phascolarctobacterium_faecium	Prevotella_copri	Prevotella_timonensis	Propionibacterium_avidum	Proteus_mirabilis	Roseburia_faecis	Roseburia_intestinalis	Roseburia_inulinivorans	Rothia_mucilaginosa	Ruminococcus_bicirculans	Ruminococcus_bromii	Ruminococcus_gnavus	Ruminococcus_obeum	Ruminococcus_torques	Ruthenibacterium_lactatiformans	Salmonella_enterica	Serratia_marcescens	Shigella_boydii	Shigella_dysenteriae	Shigella_flexneri	Shigella_sonnei	Staphylococcus_aureus	Staphylococcus_epidermidis	Staphylococcus_hominis	Staphylococcus_lugdunensis	Streptococcus_agalactiae	Streptococcus_anginosus	Streptococcus_infantis	Streptococcus_mitis	Streptococcus_oralis	Streptococcus_parasanguinis	Streptococcus_peroris	Streptococcus_salivarius	Streptococcus_sanguinis	Streptococcus_suis	Streptococcus_thermophilus	Streptococcus_vestibularis	Sutterella_stercoricanis	Sutterella_wadsworthensis	Terrisporobacter_glycolicus	Turicibacter_sanguinis	Varibaculum_cambriense	Veillonella_atypica	Veillonella_dispar	Veillonella_infantium	Veillonella_parvula	Veillonella_ratti	Veillonella_rogosae	Veillonella_seminalis	Veillonella_sp_T11011_6	Correlation	P-value
Levin_A_2016	16s	IndustrializedUrban	0.555556	0.727599	0	0	0	0	0	0.763441	0.218638	0.197133	0	0.698925	0.247312	0.820789	0.519713	0.376344	0.369176	0.741935	0.72043	0	0.856631	0	0.612903	0.670251	0.526882	0.663082	0.964158	0.383513	0.304659	0.462366	0.956989	0.34767	0.283154	0.318996	0	0.591398	0	0.706093	0.634409	0.326165	0.734767	0.62724	0.175627	0.978495	0.713262	0.648746	0.885305	0.655914	0.512545	0.770609	0.620072	0.684588	0.792115	0.949821	0	0.784946	0	0.505376	0.577061	0.362007	0.799283	0.928315	0	0	0.426523	0.562724	0	0	0.548387	0.605735	0	0.985663	0.749104	0.419355	0.390681	0.584229	0.777778	0.878136	0.677419	0.913978	0.827957	0.168459	0	0.232975	0.275986	0.261649	0.225806	0	1	0.25448	0	0.483871	0.333333	0	0.397849	0.863799	0	0.139785	0	0.892473	0.44086	0.870968	0.311828	0	0.354839	0.835125	0.806452	0.899642	0.90681	0.476703	0.641577	0	0.154122	0	0.340502	0.81362	0.433692	0.849462	0	0.469534	0.971326	0.448029	0.992832	0	0.498208	0.53405	0.541219	0.455197	0.491039	0.412186	0.189964	0.268817	0	0	0.204301	0	0	0	0	0.21147	0	0.182796	0.290323	0.405018	0.935484	0.146953	0.598566	0.569892	0.756272	0.297491	0.691756	0.240143	0.942652	0	0.921147	0.842294	0.16129	0	0	0.833057	6.67656e-122
IszattN_2019	16s	IndustrializedUrban	0.591241	0.905109	0	0	0	0	0	0.722628	0.357664	0.364964	0	0.525547	0.343066	0.890511	0.350365	0.751825	0.328467	0.372263	0.19708	0	0.868613	0	0.175182	0.306569	0.416058	0.715328	0.766423	0	0.386861	0.532847	0.481752	0.248175	0.160584	0.737226	0	0.642336	0	0.423358	0.467153	0.262774	0.226277	0.656934	0	0.80292	0.49635	0.445255	0.182482	0.861314	0.489051	0.510949	0.255474	0.576642	0.270073	0.934307	0	0.540146	0	0.613139	0.649635	0.686131	0.708029	0.875912	0	0	0.729927	0.744526	0	0	0.824818	0.927007	0	0.948905	0.941606	0.29927	0.518248	0.759124	0.313869	0.985401	0.970803	0.70073	0.335766	0.189781	0	0.627737	0.430657	0.79562	0.832117	0	0.817518	0.394161	0	0.664234	0.605839	0	0.773723	0.912409	0	0.810219	0	0.284672	0.569343	0.554745	0.459854	0	0.671533	0.846715	0.50365	0.40146	0.437956	0.277372	0.408759	0	0.240876	0	0.167883	0.211679	0.562044	1	0	0.883212	0.978102	0.59854	0.693431	0	0.788321	0.956204	0	0.547445	0.321168	0.635036	0.854015	0.89781	0	0	0.678832	0	0	0	0	0.781022	0	0.291971	0.963504	0.218978	0.992701	0	0.233577	0.474453	0.379562	0.452555	0.919708	0.20438	0.839416	0	0.583942	0.620438	0	0	0	0.666067	0
MF_L_2016	16s	IndustrializedUrban	0.556391	0.864662	0	0	0	0	0	0.639098	0.56391	0.511278	0	0.278195	0.706767	0.977444	0.661654	0.541353	0.62406	0.654135	0.684211	0	0.834586	0	0.774436	0.75188	0.781955	0.796992	0.819549	0.43609	0.503759	0	0	0.909774	0	0.586466	0	0.992481	0	0.849624	0.270677	0	0	0.887218	0.894737	0.954887	0.984962	0.263158	0	0.669173	0	0.676692	0.93985	0	0	0.917293	0	0.646617	0	0.353383	0.593985	0.443609	0.616541	0.969925	0	0	0.203008	0	0	0	0.548872	0.481203	0	0.962406	1	0.691729	0.902256	0.744361	0.390977	0.924812	0.721805	0.804511	0.308271	0.879699	0.631579	0.210526	0.571429	0.827068	0.759398	0	0.398496	0.609023	0	0.451128	0.458647	0	0.24812	0.526316	0	0	0	0.233083	0.601504	0.87218	0.413534	0	0.300752	0.729323	0.488722	0.466165	0.947368	0.428571	0.473684	0	0.240602	0	0	0.225564	0.315789	0.518797	0	0.714286	0.842105	0.533835	0.736842	0	0	0.285714	0.330827	0.218045	0	0.195489	0.368421	0.406015	0	0	0.323308	0	0	0	0	0.293233	0	0.421053	0.496241	0.345865	0.857143	0.766917	0.37594	0.578947	0.338346	0.81203	0.383459	0.932331	0.255639	0	0.789474	0.360902	0.699248	0	0	0.334006	1.3161e-13
HillC_2017	16s	IndustrializedUrban	0.612903	0.885305	0	0	0	0	0	0.476703	0.405018	0.275986	0	0.820789	0.182796	0.383513	0.455197	0.491039	0.53405	0.763441	0.978495	0	0.956989	0	0.870968	0.749104	0.799283	0.928315	0.971326	0.526882	0.362007	0.426523	0.326165	0.232975	0.397849	0.505376	0	0.648746	0	0.713262	0.376344	0.498208	0.81362	0.792115	0.16129	0.913978	0.756272	0.827957	0.964158	0.90681	0.34767	0.283154	0.519713	0.62724	0.641577	0.591398	0	0.311828	0	0.706093	0.139785	0.878136	0.448029	0.770609	0	0	0.634409	0.189964	0	0	0.835125	0.842294	0	0.992832	0.985663	0.268817	0.297491	0.261649	0.175627	0.548387	0.849462	0.684588	0.412186	0.483871	0	0.218638	0.168459	0.290323	0.863799	0	0.698925	0.419355	0	0.806452	0.655914	0	0.240143	0.921147	0	0.197133	0	0.369176	0.354839	0.598566	0.605735	0	0.72043	0.949821	0.856631	0.25448	0.741935	0.304659	0.777778	0	0.691756	0	0.21147	0.225806	0.318996	0.942652	0	0.247312	1	0.784946	0.44086	0	0.734767	0.333333	0.562724	0.390681	0.620072	0.663082	0.577061	0.677419	0	0	0.433692	0	0	0	0	0.541219	0	0.512545	0.569892	0.727599	0.935484	0.154122	0.204301	0.584229	0.469534	0.146953	0.462366	0.670251	0.892473	0	0.555556	0.899642	0.340502	0	0	0.738423	5.85658e-124
StockholmJ_2018	16s	IndustrializedUrban	0.620072	0.741935	0	0	0	0	0	0.713262	0.448029	0.483871	0	0.541219	0.189964	0.526882	0.261649	0.333333	0.784946	0.820789	0.956989	0	0.892473	0	0.849462	0.777778	0.870968	0.921147	0.942652	0.756272	0.749104	0.369176	0.462366	0.175627	0.204301	0.498208	0	0.598566	0	0.835125	0.268817	0.577061	0.770609	0.706093	0.154122	0.469534	0.827957	0.562724	0.842294	0.978495	0.519713	0.232975	0.376344	0.405018	0.290323	0.985663	0	0.412186	0	0.419355	0.476703	0.734767	0.318996	0.763441	0	0	0.340502	0.197133	0	0	0.455197	0.397849	0	0.792115	0.964158	0.275986	0.634409	0.548387	0.569892	0.72043	0.899642	0.62724	0.354839	0.168459	0	0.283154	0.25448	0.326165	0.663082	0	0.691756	0.44086	0	0.677419	0.383513	0	0.225806	0.913978	0	0.928315	0	0.806452	0.21147	0.655914	0.612903	0	0.311828	0.935484	0.90681	0.505376	0.390681	0.648746	0.641577	0	0.139785	0	0.304659	0.34767	0.591398	1	0	0.555556	0.885305	0.297491	0.512545	0	0.53405	0.584229	0.605735	0.491039	0.698925	0.684588	0.856631	0.971326	0	0	0.799283	0	0	0	0	0.247312	0	0.182796	0.240143	0.426523	0.992832	0.146953	0.670251	0.878136	0.433692	0.362007	0.863799	0.218638	0.949821	0	0.727599	0.81362	0.16129	0	0	0.58492	3.04589e-156
RussellJ_2019	16s	IndustrializedUrban	0.611511	0.827338	0	0	0	0	0	0.805755	0.309353	0.266187	0	0.374101	0.741007	0.920863	0.47482	0.381295	0.352518	0.482014	0.669065	0	0.719424	0	0.81295	0.230216	0.597122	0.625899	0.733813	0.338129	0.194245	0.640288	0.76259	0.395683	0.654676	0.776978	0	0.856115	0	0.532374	0.453237	0.992806	0.683453	0.942446	0.489209	0.863309	0.978417	0.94964	0.460432	0.244604	0.791367	0.633094	0.834532	1	0.57554	0.985612	0	0.553957	0	0.23741	0.748201	0.172662	0.726619	0.913669	0	0	0.676259	0.28777	0	0	0.503597	0.316547	0	0.928058	0.798561	0.848921	0.539568	0.899281	0.956835	0.906475	0.345324	0.892086	0.690647	0.604317	0.42446	0.870504	0.446043	0.438849	0.517986	0	0.877698	0.280576	0	0.561151	0.467626	0	0.201439	0.251799	0	0	0	0.208633	0.589928	0.784173	0.323741	0	0.410072	0.546763	0.366906	0.302158	0.971223	0.417266	0.402878	0	0	0	0.71223	0.359712	0.52518	0.510791	0	0.568345	0.964029	0.884892	0.697842	0	0.151079	0.215827	0.330935	0.273381	0.388489	0.431655	0.258993	0.179856	0	0	0.158273	0	0	0	0	0.582734	0	0.705036	0.496403	0.294964	0.841727	0.143885	0.18705	0.223022	0.618705	0.661871	0.165468	0.935252	0.820144	0	0.755396	0.769784	0.647482	0	0	0.422645	6.83034e-19
FerrettiP_2018	wgs	IndustrializedUrban	0	0.76	0.323636	0.629091	0.84	0.556364	0.752727	0.512727	0.432727	0.650909	0.36	0	0.163636	0.454545	0.287273	0.861818	0	0.563636	0.781818	0.716364	0.469091	0.636364	0.818182	0.425455	0.534545	0.847273	0.985455	0.709091	0.229091	0	0	0	0.970909	0.68	0.658182	0.170909	0.483636	0	0	0	0.330909	0	0	0.527273	0.265455	0	0.643636	0.854545	0	0	0	0.192727	0	0.927273	0.6	0	0.461818	0	0.316364	0	0.767273	0.585455	0.389091	0.52	0	0	0.687273	0.207273	0.941818	0.396364	0.178182	0.294545	0.905455	0	0.258182	0.156364	1	0.803636	0.214545	0.367273	0.410909	0.876364	0.549091	0.28	0.418182	0	0.912727	0.745455	0.236364	0.243636	0.810909	0.570909	0.621818	0.250909	0.338182	0	0.578182	0.272727	0.309091	0.476364	0	0.403636	0.352727	0.825455	0	0.890909	0.738182	0.44	0.2	0.345455	0.607273	0.374545	0.381818	0.541818	0.447273	0	0.221818	0.934545	0.978182	0.832727	0.505455	0.498182	0	0.614545	0	0	0	0	0	0	0.796364	0.883636	0.898182	0.592727	0	0.490909	0.672727	0.92	0.730909	0.992727	0.869091	0.956364	0	0	0.694545	0.774545	0	0	0	0	0.185455	0.963636	0.789091	0.723636	0.949091	0	0.301818	0.665455	0.701818	0.502549	1.81443e-07
YassourM_2018	wgs	IndustrializedUrban	0	0.431818	0.674242	0.219697	0.704545	0.666667	1	0.295455	0.795455	0	0	0.318182	0	0.227273	0.204545	0.393939	0	0.69697	0.969697	0	0.916667	0	0.94697	0.727273	0.613636	0.977273	0.840909	0.424242	0.462121	0	0	0	0.75	0.484848	0.469697	0.545455	0.30303	0.5	0	0	0.515152	0.272727	0	0.340909	0.909091	0.280303	0.492424	0.848485	0	0.378788	0	0.242424	0	0.984848	0.719697	0.325758	0.409091	0	0	0	0	0.734848	0.568182	0.356061	0	0	0.287879	0.454545	0.924242	0.606061	0.265152	0.931818	0.992424	0	0.333333	0	0	0.371212	0.583333	0.477273	0.348485	0.537879	0.44697	0	0.742424	0	0.80303	0.689394	0.651515	0	0.530303	0.55303	0.765152	0.818182	0.810606	0	0.901515	0.401515	0.757576	0.939394	0	0.257576	0.416667	0.386364	0	0.856061	0.878788	0	0.522727	0.310606	0	0.621212	0.628788	0	0	0	0	0.871212	0	0	0.780303	0.25	0	0.712121	0	0	0	0	0	0	0.825758	0.962121	0.886364	0.439394	0.234848	0.954545	0.636364	0.863636	0.590909	0.833333	0.507576	0.893939	0	0	0.575758	0.787879	0	0	0	0	0.560606	0.643939	0.681818	0.659091	0.772727	0	0.212121	0.363636	0.598485	0.659578	7.81838e-20
VatanenT_2016	wgs	IndustrializedUrban	0	0.431579	0.214035	0.438596	0.403509	0.340351	1	0.663158	0.452632	0.529825	0.922807	0.150877	0.333333	0.957895	0.410526	0.136842	0	0.592982	0.845614	0.621053	0.887719	0.185965	0.880702	0.466667	0.487719	0.929825	0.964912	0.361404	0.291228	0	0	0	0.97193	0.375439	0.515789	0.312281	0.522807	0.157895	0.368421	0.326316	0.129825	0.817544	0	0.866667	0.564912	0.424561	0.459649	0.796491	0	0.263158	0	0.277193	0	0.985965	0.852632	0.25614	0	0	0.761404	0	0.536842	0.838596	0.705263	0.508772	0	0	0.6	0.501754	0.810526	0.789474	0.607018	0.94386	0.978947	0	0.831579	0.550877	0.698246	0.992982	0.164912	0.894737	0.726316	0.207018	0.319298	0.382456	0.782456	0	0.803509	0.719298	0.578947	0.354386	0.494737	0.57193	0.873684	0.740351	0.62807	0	0.473684	0	0.417544	0.733333	0.642105	0.747368	0.235088	0.480702	0	0.677193	0.585965	0.270175	0.859649	0.2	0.65614	0.298246	0.221053	0.122807	0.684211	0.712281	0.754386	0.17193	0.54386	0.635088	0.950877	0.445614	0.901754	0.670175	0	0	0	0	0	0	0.284211	0.192982	0.178947	0.242105	0.115789	0.14386	0.249123	0.936842	0.396491	0.824561	0.614035	0.691228	0	0	0.649123	0.305263	0	0	0	0	0.22807	0.915789	0.768421	0.775439	0.908772	0	0.347368	0.389474	0.557895	0.506478	1.70045e-20
ChuDM_2017	wgs	IndustrializedUrban	0	0.377289	0.626374	0.172161	0.582418	0.355311	0.992674	0.340659	0.443223	0.274725	0	0.289377	0.494505	0.282051	0.333333	0.619048	0	0.824176	0.904762	0	0.978022	0.201465	0.589744	0.684982	0.846154	0.794872	0.970696	0.465201	0.567766	0	0	0	0.56044	0.421245	0.538462	0.304029	0.406593	0.509158	0.260073	0.318681	0	0.74359	0	0.934066	0.347985	0.501832	0.362637	0.531136	0	0.604396	0	0.384615	0	1	0.96337	0.179487	0.721612	0	0.516484	0	0.296703	0.52381	0.985348	0.772894	0	0	0.912088	0.487179	0.809524	0.194139	0.765568	0.648352	0.956044	0	0	0.230769	0.216117	0.326007	0.391941	0.457875	0	0.245421	0.223443	0.252747	0.736264	0	0.714286	0.831502	0.435897	0	0.655678	0.882784	0.787546	0.78022	0.81685	0	0.59707	0.413919	0.875458	0.70696	0.311355	0.164835	0.948718	0.575092	0	0.553114	0.919414	0	0.399267	0.6337	0.692308	0.641026	0.941392	0.85348	0.238095	0	0.186813	0.728938	0	0	0.868132	0.267399	0.208791	0.838828	0	0	0	0	0	0	0.897436	0.750916	0.472527	0	0.428571	0.450549	0	0.699634	0	0.860806	0.369963	0.89011	0	0	0.802198	0.67033	0	0	0	0	0.92674	0.663004	0.677656	0.545788	0.758242	0	0	0.611722	0.479853	0.565927	2.7646e-05
KosticAD_2015	wgs	IndustrializedUrban	0	0	0	0.322957	0	0.307393	0.548638	0.385214	0.486381	0.70428	0.828794	0	0	0.540856	0.595331	0	0	0.291829	0.953307	0	0.968872	0	0.81323	0.533074	0.673152	0.992218	0.712062	0.252918	0.782101	0	0	0	0.922179	0.400778	0.51751	0.657588	0.743191	0	0.245136	0.805447	0	0.766537	0	0.836576	0.758755	0.463035	0.525292	0	0	0.727626	0	0.642023	0	0.634241	0.439689	0.478599	0	0	0.284047	0	0.346304	0.945525	0.330739	0.361868	0	0	0.299611	0.564202	0.891051	0.315175	0.501946	0.984436	0.929961	0	0.40856	0.416342	0.844358	0.898833	0	0.85214	0.431907	0.680934	0	0.447471	0.914397	0	0.976654	0.603113	0.937743	0.338521	0.377432	0.774319	0.470817	0.494163	0.571984	0	0	0	0.392996	0.579767	0.66537	0.455253	0	0	0	0.906615	0.961089	0.2607	0.237354	0.587549	1	0	0	0.610895	0.36965	0.867704	0.626459	0	0.618677	0.509728	0.875486	0.276265	0.688716	0.649805	0	0	0	0	0	0	0	0.424125	0.268482	0	0	0	0	0.797665	0	0.883268	0	0.696498	0	0	0.735409	0	0	0	0	0	0.55642	0.719844	0.750973	0.789883	0.859922	0	0.354086	0	0.821012	0.239992	0.24788
BackhedF_2015	wgs	IndustrializedUrban	0	0.679443	0.728223	0.233449	0.317073	0.533101	0.986063	0.351916	0.623693	0.735192	0.1777	0.156794	0.28223	0.581882	0.191638	0.365854	0	0.825784	0.993031	0.74216	0.930314	0.672474	0.89547	0.797909	0.818815	0.95122	0.972125	0.811847	0.428571	0	0	0	0.707317	0.616725	0.512195	0.421603	0.763066	0.108014	0.303136	0.498258	0.484321	0.602787	0	0.749129	0.289199	0.372822	0.505226	0.393728	0	0.247387	0	0.519164	0	1	0.902439	0.358885	0.456446	0	0.491289	0	0.38676	0.874564	0.944251	0.43554	0	0	0.184669	0.58885	0.84669	0.414634	0.121951	0.839721	0.965157	0	0.560976	0.142857	0.477352	0.853659	0.198606	0.609756	0.205575	0.790941	0.463415	0.135889	0.832753	0	0.860627	0.595819	0.804878	0.212544	0.337979	0.714286	0.449477	0.344948	0.407666	0	0.54007	0.12892	0.310105	0.756098	0.226481	0.240418	0.163763	0.261324	0	0.979094	0.547038	0.254355	0.665505	0.470383	0.567944	0.275261	0.219512	0.170732	0.700348	0.630662	0.400697	0.867596	0.149826	0.296167	0.916376	0.114983	0.379791	0.324042	0	0	0	0	0	0	0.637631	0.881533	0.777003	0.644599	0.33101	0.888502	0.658537	0.923345	0.554007	0.909408	0.651568	0.958188	0	0	0.268293	0.770035	0	0	0	0	0.721254	0.783972	0.686411	0.69338	0.937282	0	0.526132	0.442509	0.574913	0.585039	4.54673e-23
ShaoY_2019	wgs	IndustrializedUrban	0	0.728223	0.296167	0.867596	0.289199	0.393728	1	0.254355	0.351916	0.198606	0.108014	0.519164	0.310105	0.58885	0.191638	0.184669	0	0.783972	0.89547	0.317073	0.832753	0.142857	0.818815	0.533101	0.560976	0.811847	0.958188	0.707317	0.43554	0	0	0	0.909408	0.498258	0.491289	0.233449	0.38676	0.212544	0.156794	0.470383	0.337979	0.421603	0	0.763066	0.484321	0.28223	0.756098	0.749129	0	0.247387	0	0.219512	0	0.993031	0.630662	0.275261	0.449477	0	0.135889	0	0.1777	0.979094	0.407666	0.658537	0	0	0.623693	0.74216	0.937282	0.609756	0.735192	0.944251	0.95122	0	0.456446	0.226481	0.400697	0.916376	0.512195	0.770035	0.33101	0.790941	0.463415	0.170732	0.965157	0	0.714286	0.547038	0.797909	0.114983	0.567944	0.700348	0.721254	0.672474	0.69338	0	0.602787	0.149826	0.616725	0.923345	0.344948	0.637631	0.379791	0.428571	0	0.860627	0.777003	0.240418	0.324042	0.477352	0.414634	0.121951	0.651568	0.574913	0.442509	0.163763	0.205575	0.874564	0.12892	0.303136	0.986063	0.268293	0.358885	0.261324	0	0	0	0	0	0	0.853659	0.972125	0.888502	0.644599	0.54007	0.595819	0.526132	0.84669	0.365854	0.902439	0.554007	0.930314	0	0	0.881533	0.804878	0	0	0	0	0.505226	0.825784	0.679443	0.665505	0.839721	0	0.372822	0.686411	0.581882	0.795838	3.55E-322
WampachL_2018	wgs	IndustrializedUrban	0	0.768889	0	0	0.457778	0	0.715556	0	0	0.546667	0	0	0	0.466667	0	0	0	0.671111	0.982222	0.511111	0.848889	0.484444	0	0	0.733333	1	0.902222	0.857778	0.795556	0	0	0	0.537778	0	0	0	0	0.431111	0	0	0.688889	0	0	0	0	0	0	0.564444	0	0	0	0	0	0.742222	0.502222	0	0.955556	0	0	0	0	0.964444	0	0.804444	0	0	0.724444	0.448889	0.991111	0.528889	0	0	0.928889	0	0	0	0.644444	0.591111	0	0.76	0	0.777778	0.44	0	0.893333	0	0.92	0.662222	0.573333	0	0	0	0	0	0	0	0.52	0	0	0	0	0	0	0.937778	0	0.911111	0.786667	0	0	0.68	0.582222	0	0.617778	0	0.6	0	0	0.946667	0	0.555556	0	0	0.422222	0	0	0	0	0	0	0	0.697778	0.973333	0.884444	0.822222	0	0.413333	0.875556	0.866667	0.751111	0.84	0	0.813333	0	0	0.635556	0.831111	0	0	0	0	0.493333	0	0.653333	0.706667	0.626667	0	0.475556	0	0.608889	0.592572	7.05151e-05

### Sheet: Longum
Study	Study Characteristics		Scaled Feature Importance Scores																																																																																																																																										OOB Performance
	Profiling-Strategy	Cohort-Lifestyle	Actinomyces_graevenitzii	Actinomyces_lingnae	Actinomyces_odontolyticus	Actinomyces_radingae	Actinomyces_sp_HMSC035G02	Actinomyces_sp_HPA0247	Actinomyces_sp_ICM47	Actinomyces_sp_oral_taxon_181	Actinomyces_turicensis	Actinomyces_urogenitalis	Aeriscardovia_aeriphila	Akkermansia_muciniphila	Alistipes_finegoldii	Anaerococcus_vaginalis	Anaerostipes_caccae	Anaerostipes_hadrus	Atopobium_parvulum	Bacteroides_caccae	Bacteroides_dorei	Bacteroides_fragilis	Bacteroides_ovatus	Bacteroides_stercoris	Bacteroides_thetaiotaomicron	Bacteroides_uniformis	Bacteroides_vulgatus	Bilophila_wadsworthia	Blautia_faecis	Blautia_glucerasea	Blautia_luti	Blautia_wexlerae	Citrobacter_freundii	Clostridium_aldenense	Clostridium_butyricum	Clostridium_disporicum	Clostridium_hathewayi	Clostridium_innocuum	Clostridium_neonatale	Clostridium_nexile	Clostridium_paraputrificum	Clostridium_perfringens	Clostridium_spiroforme	Collinsella_aerofaciens	Collinsella_intestinalis	Coprococcus_comes	Corynebacterium_amycolatum	Corynebacterium_kroppenstedtii	Cronobacter_sakazakii	Dolosigranulum_pigrum	Dorea_longicatena	Eggerthella_lenta	Enorma_massiliensis	Enterobacter_asburiae	Enterococcus_avium	Enterococcus_casseliflavus	Enterococcus_durans	Enterococcus_faecalis	Enterococcus_faecium	Enterorhabdus_caecimuris	Erysipelatoclostridium_ramosum	Escherichia_coli	Eubacterium_desmolans	Eubacterium_eligens	Eubacterium_hallii	Eubacterium_rectale	Faecalibacterium_prausnitzii	Finegoldia_magna	Flavonifractor_plautii	Fusicatenibacter_saccharivorans	Gardnerella_vaginalis	Gemella_haemolysans	Gemella_sanguinis	Gemmiger_formicilis	Gordonibacter_pamelaeae	Granulicatella_elegans	Haemophilus_haemolyticus	Haemophilus_parainfluenzae	Haemophilus_sp_HMSC71H05	Intestinibacter_bartlettii	Klebsiella_michiganensis	Klebsiella_oxytoca	Klebsiella_pneumoniae	Klebsiella_quasipneumoniae	Klebsiella_variicola	Lactobacillus_casei	Lactobacillus_gasseri	Lactobacillus_paragasseri	Lactobacillus_rhamnosus	Lactobacillus_ruminis	Megamonas_funiformis	Megasphaera_micronuciformis	Negativicoccus_succinicivorans	Parabacteroides_distasonis	Parabacteroides_merdae	Peptoclostridium_difficile	Prevotella_bivia	Prevotella_timonensis	Propionibacterium_avidum	Pseudomonas_aeruginosa	Roseburia_hominis	Rothia_mucilaginosa	Ruminococcus_bromii	Ruminococcus_gnavus	Ruminococcus_obeum	Ruminococcus_torques	Ruthenibacterium_lactatiformans	Salmonella_enterica	Scardovia_wiggsiae	Serratia_marcescens	Shigella_boydii	Shigella_dysenteriae	Shigella_sonnei	Staphylococcus_argenteus	Staphylococcus_aureus	Staphylococcus_epidermidis	Staphylococcus_hominis	Streptococcus_anginosus	Streptococcus_infantis	Streptococcus_mitis	Streptococcus_oralis	Streptococcus_parasanguinis	Streptococcus_peroris	Streptococcus_pseudopneumoniae	Streptococcus_salivarius	Streptococcus_sp_M334	Streptococcus_suis	Streptococcus_thermophilus	Streptococcus_vestibularis	Terrisporobacter_glycolicus	Varibaculum_cambriense	Veillonella_atypica	Veillonella_caviae	Veillonella_dispar	Veillonella_infantium	Veillonella_parvula	Veillonella_ratti	Veillonella_rogosae	Veillonella_seminalis	Veillonella_sp_T11011_6	Correlation	P-value
HillC_2017	16s	IndustrializedUrban	0	0.690987	0.939914	0	0	0	0	0	0	0	0	0.321888	0.244635	0.665236	0.218884	0.493562	0.416309	0.587983	0.725322	0.759657	0.484979	0.793991	0.905579	0.751073	0.896996	0.502146	0.339056	0.579399	0.270386	0.296137	0.648069	0.399142	0.914163	0.776824	0.639485	0.708155	0.742489	0.390558	0.862661	0.83691	0.236052	0.330472	0	0.819742	0	0	0.536481	0.93133	0.261803	0.682403	0	0	0	0	0	0.965665	0.991416	0	0.828326	0.811159	0.201717	0.27897	0.364807	0.356223	0.433476	0.733906	0.622318	0.253219	0.802575	0.630901	0	0.304721	0.287554	0.373391	0.716738	0.888412	0	0.785408	0	0.596567	0.44206	0	0.193133	0.60515	0	0	0.381974	0	0.227468	0.613734	0.519313	0.845494	0.450644	0.476395	0	0	0.553648	0	0.879828	1	0.313305	0.854077	0.347639	0.424893	0	0.545064	0	0.2103	0.467811	0.562232	0.570815	0	0.922747	0.948498	0	0	0	0	0	0.974249	0	0	0.527897	0	0.957082	0.982833	0.184549	0.76824	0.407725	0.459227	0.67382	0.871245	0	0.656652	0.51073	0.699571	0	0	0.570517	6.88664e-63
IszattN_2019	16s	IndustrializedUrban	0	0.443478	0.495652	0	0	0	0	0	0	0	0	0.843478	0.330435	0.53913	0.286957	0.947826	0.573913	0.304348	0.217391	0.817391	0.208696	0.243478	0.33913	0.678261	0.591304	0.504348	0.652174	0.452174	0.547826	0.2	0.756522	0.417391	0.426087	0.226087	0.66087	0.904348	0.834783	0.478261	0.295652	0.852174	0.634783	0.747826	0	0	0	0	0.713043	0.765217	0.626087	0.73913	0	0	0	0	0	0.782609	0.878261	0	0.956522	0.8	0.252174	0.643478	0.921739	0.278261	0.93913	0.930435	0.582609	0.321739	0.4	0.669565	0	0.686957	0.408696	0.608696	0.356522	0.521739	0	0.808696	0	0.530435	0.565217	0	0.721739	0.513043	0	0	0.391304	0	0.313043	0.469565	0.486957	0.86087	0.556522	0.46087	0	0	0.373913	0.382609	0.434783	0.982609	0.965217	0.973913	0.773913	0.895652	0	0.695652	0	0.869565	0	0.6	0.617391	0	0.991304	1	0	0	0	0	0	0.791304	0	0	0.26087	0	0.269565	0.913043	0	0.730435	0.704348	0.234783	0.365217	0.826087	0	0.347826	0.886957	0	0	0	0.537789	1.46917e-194
Levin_A_2016	16s	IndustrializedUrban	0	0.512821	0.837607	0	0	0	0	0	0	0	0	0.461538	0.179487	0.25641	0.717949	0.880342	0.384615	0.564103	0.401709	0.74359	0.555556	0.786325	0.376068	0.666667	0.324786	0.264957	0.290598	0.632479	0.65812	0.247863	0.589744	0.222222	0.598291	0.529915	0.623932	0.581197	0.444444	0.897436	0.495726	0.974359	0.82906	0.521368	0	0.547009	0	0	0.393162	0.307692	0.606838	0.57265	0	0	0	0	0	0.794872	0.888889	0	0.649573	0.957265	0.282051	0.726496	0.504274	0.769231	0.42735	0.230769	0.410256	0.709402	0.803419	0.188034	0	0.641026	0.273504	0.675214	0.239316	0.923077	0	0.752137	0	0.538462	0.316239	0	0.333333	0.452991	0	0	0.820513	0	0.965812	0.435897	0.205128	0.615385	0.367521	0.478632	0	0	0.213675	0.991453	0.854701	0.700855	0.418803	0.358974	0.350427	0.692308	0	0.846154	0	0.470085	0.863248	0.948718	0.777778	0	0.683761	0.487179	0	0	0	0	0	0.735043	0	0	0.760684	0	0.871795	0.91453	0.196581	0.34188	0.299145	0.811966	0.940171	0.931624	0	1	0.905983	0.982906	0	0	0.824548	2.44997e-117
MF_L_2016	16s	IndustrializedUrban	0	0.80531	0.99115	0	0	0	0	0	0	0	0	0.548673	0.477876	0.327434	0.725664	0.911504	0.778761	0.451327	0.575221	0.823009	0.610619	0.513274	0.628319	0.663717	0.637168	0.433628	0	0	0.221239	0.238938	0.707965	0.849558	0.557522	0	0.814159	0.893805	0.938053	0.230088	0	0.716814	0.681416	0.761062	0	0	0	0	0.292035	0.522124	0.424779	0.884956	0	0	0	0	0	0.876106	0.584071	0	0.973451	0.982301	0.690265	0.59292	0.858407	0.345133	0.946903	0.867257	0.752212	0.318584	0.380531	0.955752	0.920354	0	0.831858	0.840708	0.460177	0.646018	0	0.371681	0	0.495575	0.530973	0	0.300885	0.964602	0	0	0.442478	0	0.469027	1	0.504425	0.566372	0.389381	0.60177	0	0	0.256637	0.283186	0.336283	0.654867	0.79646	0.672566	0.699115	0.743363	0	0	0	0.247788	0.40708	0.274336	0	0	0.39823	0.619469	0	0	0	0	0	0.353982	0	0	0.539823	0	0.362832	0.734513	0.769912	0.265487	0.486726	0.929204	0	0.309735	0	0.902655	0.415929	0.787611	0	0	0.455563	2.94787e-25
RussellJ_2019	16s	IndustrializedUrban	0	0.931915	0.957447	0	0	0	0	0	0	0	0	0.353191	0.234043	0.659574	0.302128	0.821277	0.965957	0.32766	0.676596	0.591489	0.489362	0.225532	0.6	0.370213	0.642553	0.293617	0.361702	0.285106	0.770213	0.846809	0.378723	0.608511	0.242553	0.540426	0.319149	0.557447	0.2	0.693617	0.668085	0.889362	0.344681	0.548936	0	0.276596	0	0	0.259574	0.948936	0.651064	0.73617	0	0	0	0	0	0.914894	1	0	0.940426	0.829787	0.523404	0.404255	0.565957	0.744681	0.897872	0.455319	0.753191	0.574468	0.251064	0.923404	0.625532	0.429787	0.582979	0.991489	0.634043	0.778723	0	0.86383	0	0.412766	0.33617	0	0.208511	0.531915	0	0	0.438298	0	0.46383	0.710638	0.812766	0.395745	0.47234	0.310638	0	0	0.174468	0.761702	0.217021	0.982979	0.387234	0.87234	0.787234	0.719149	0	0.191489	0	0.795745	0.480851	0.514894	0.855319	0	0.906383	0.974468	0	0	0	0	0	0.506383	0	0	0.880851	0	0.421277	0.72766	0.182979	0.268085	0.617021	0.685106	0.702128	0.804255	0	0.838298	0.446809	0.497872	0	0	0.352486	3.11339e-13
StockholmJ_2018	16s	IndustrializedUrban	0	0.34188	0.931624	0	0	0	0	0	0	0	0	0.461538	0.333333	0.538462	0.273504	0.452991	0.717949	0.529915	0.752137	0.666667	0.82906	0.521368	0.786325	0.65812	0.974359	0.675214	0.854701	0.410256	0.230769	0.239316	0.615385	0.606838	0.564103	0.811966	0.948718	0.760684	0.846154	0.709402	0.649573	0.880342	0.205128	0.547009	0	0.299145	0	0	0.803419	0.794872	0.512821	0.581197	0	0	0	0	0	0.897436	1	0	0.923077	0.777778	0.282051	0.290598	0.264957	0.418803	0.376068	0.700855	0.470085	0.247863	0.735043	0.940171	0	0.316239	0.222222	0.57265	0.957265	0.965812	0	0.982906	0	0.555556	0.692308	0	0.726496	0.623932	0	0	0.444444	0	0.25641	0.367521	0.504274	0.769231	0.632479	0.401709	0	0	0.179487	0.384615	0.213675	0.991453	0.350427	0.589744	0.324786	0.478632	0	0.42735	0	0.905983	0.358974	0.495726	0.74359	0	0.871795	0.888889	0	0	0	0	0	0.837607	0	0	0.393162	0	0.820513	0.91453	0.196581	0.435897	0.641026	0.307692	0.487179	0.598291	0	0.863248	0.683761	0.188034	0	0	0.470031	6.02498e-94
BackhedF_2015	wgs	IndustrializedUrban	0.773438	0	0.882812	0.867188	0.8125	0.992188	0.304688	0.96875	0.445312	0.46875	1	0.234375	0.851562	0.195312	0.335938	0.273438	0.875	0.617188	0.820312	0.710938	0.6875	0.632812	0.679688	0.648438	0.71875	0.609375	0	0	0	0.703125	0.242188	0.1875	0.0859375	0.25	0.460938	0.53125	0.34375	0.148438	0.523438	0.453125	0.179688	0.828125	0.4375	0.101562	0.296875	0.15625	0	0	0.132812	0.859375	0.5625	0.351562	0.140625	0.476562	0.09375	0.742188	0.65625	0.5	0.429688	0.921875	0	0.554688	0.171875	0.3125	0.664062	0.640625	0.492188	0.164062	0.226562	0.929688	0.789062	0.109375	0.914062	0	0.421875	0.796875	0.601562	0.578125	0.265625	0.398438	0.515625	0.359375	0.414062	0	0.484375	0.367188	0.75	0.078125	0.289062	0.257812	0.28125	0.539062	0.375	0.40625	0.78125	0.90625	0.390625	0	0.125	0.804688	0.546875	0.765625	0.117188	0.21875	0.726562	0	0.734375	0	0	0	0	0.507812	0.953125	0.9375	0.757812	0.59375	0.960938	0.976562	0.898438	0.945312	0.984375	0.382812	0.835938	0.328125	0	0.320312	0.84375	0	0.570312	0.671875	0	0.695312	0.625	0.890625	0	0.203125	0.210938	0.585938	0.460484	8.66405e-14
ChuDM_2017	wgs	IndustrializedUrban	0.138776	0	0.55102	0.836735	0.510204	0.338776	0.469388	0.518367	0.204082	0.64898	0.942857	0.436735	0.632653	0.379592	0.257143	0.138776	0.314286	0.730612	0.714286	0.746939	0.657143	0.640816	0.755102	0.591837	0.902041	0.804082	0	0	0	0.346939	0.542857	0.273469	0.991837	0	0.477551	0.526531	0.281633	0.232653	0.444898	0.485714	0.289796	0.926531	0.934694	0.355102	0.265306	0.959184	0	0	0.363265	0.665306	0.910204	0.779592	0.828571	0.6	0	0.616327	0.24898	0.240816	0.567347	0.738776	0	0	0.167347	0.191837	0.387755	0.681633	0.420408	0	0.297959	0.395918	0.428571	0.330612	0.697959	0	0.216327	0.795918	0.322449	0.371429	0.771429	0.861224	0.763265	0.893878	0.885714	0	0.877551	0.95102	0.404082	0	0.306122	0.138776	0.869388	0.706122	0.62449	0.493878	0.918367	0.412245	0.967347	0	0	0.722449	0	0.453061	0	0.167347	0.502041	0	0.138776	0	0	0	0	0	0.689796	0.983673	0.97551	0.22449	0.167347	0.461224	0.204082	0.844898	0.820408	0	0.812245	0.183673	0	0.787755	1	0	0.853061	0.57551	0	0.608163	0.559184	0.673469	0	0	0.534694	0.583673	0.597753	7.25617e-06
FerrettiP_2018	wgs	IndustrializedUrban	0.405622	0	0.726908	0.911647	0.718876	0.325301	0.429719	0.855422	0.188755	0.967871	0.919679	0.477912	0.51004	0	0.261044	0.62249	0.823293	0.333333	0.558233	0.116466	0.710843	0.437751	0.309237	0.526104	0.73494	0.39759	0	0	0	0.285141	0.678715	0.293173	0	0.140562	0	0.534137	0.630522	0	0.421687	0.759036	0	0.518072	0.445783	0.365462	0.686747	0.24498	0	0	0.654618	0.807229	0.453815	0.991968	0.550201	0.381526	0	0.742972	0.204819	0.606426	0.959839	0.799197	0	0.156627	0.670683	0.582329	0.485944	0.277108	0.566265	0.228916	0.269076	0.935743	0.317269	0.180723	0.767068	0	0.694779	0.7751	0.212851	0.108434	0.590361	0.373494	0.879518	0.895582	0.646586	0	0.196787	0.148594	0.975904	0	0	0.13253	0.349398	0.903614	0.389558	0.943775	0.164659	0.220884	0.46988	0.751004	0.662651	0.702811	0.301205	1	0.236948	0.172691	0.461847	0	0.341365	0	0	0	0	0.839357	0.831325	0.84739	0.815261	0.863454	0.983936	0.927711	0.614458	0.951807	0.502008	0.871486	0.88755	0.791165	0	0.783133	0.35743	0	0.253012	0.574297	0	0.598394	0.542169	0.638554	0	0.124498	0.413655	0.493976	0.173175	0.0915438
KosticAD_2015	wgs	IndustrializedUrban	0	0	0.243243	0	0	0.324324	0.504505	0	0.765766	0.540541	0.954955	0.36036	0.396396	0	0	0.612613	0	0.774775	0.900901	0.801802	0.630631	0.414414	0.468468	0.747748	0.837838	0.846847	0	0	0	0.891892	0.783784	0.513514	0	0	0.405405	0.720721	0.684685	0.522523	0.963964	0	0.297297	0.936937	0.828829	0.288288	0	0	0	0	0	0.693694	0.882883	0.378378	0.261261	0.72973	0	0.945946	0.810811	0	0.756757	0.990991	0	0.423423	0.459459	0.531532	0.711712	0	0.981982	0.342342	0	0.252252	0.279279	0.315315	0.666667	0	0	0.873874	0.585586	0.81982	0.306306	0.45045	0.594595	0.558559	0.54955	0	0	0.621622	0.918919	0.972973	0.27027	0.675676	0	0.702703	0.351351	0.369369	0.576577	0	0	0	0.441441	0	0.486486	0.648649	0.477477	0.387387	0.432432	0	0	0	0	0	0	0	0	0.864865	0.855856	0	0	0.63964	0	0.792793	0	0	0.90991	0	0	0.495495	0	0	1	0.603604	0	0.738739	0.567568	0.927928	0	0.333333	0	0.657658	0.203077	0.328698
ShaoY_2019	wgs	IndustrializedUrban	0.439689	0	0.844358	0.346304	0.533074	0.712062	0.649805	0.898833	0.55642	0.610895	0.992218	0.22179	0.237354	0.377432	0.167315	0.252918	0.330739	0.392996	0.976654	0.66537	0.494163	0.338521	0.385214	0.657588	0.953307	0.455253	0	0	0	0.40856	0.478599	0.322957	0.245136	0.214008	0.307393	0.587549	0.603113	0.206226	0.463035	0.789883	0.151751	0.929961	0.688716	0.229572	0.299611	0.642023	0	0	0.11284	0.797665	0.276265	0.579767	0.354086	0.70428	0.564202	0.961089	0.743191	0.120623	0.821012	1	0	0.159533	0.182879	0.190661	0.268482	0.486381	0.400778	0.2607	0.136187	0.937743	0.680934	0.105058	0.85214	0	0.470817	0.782101	0.540856	0.431907	0.758755	0.548638	0.634241	0.51751	0.805447	0	0.424125	0.525292	0.945525	0.447471	0.143969	0.315175	0.595331	0.719844	0.696498	0.291829	0.626459	0.36965	0.735409	0.07393	0.0894942	0.875486	0.0972763	0.766537	0.0817121	0.128405	0.175097	0	0.571984	0	0	0	0	0.618677	0.883268	0.984436	0.922179	0.727626	0.828794	0.968872	0.361868	0.891051	0.914397	0.198444	0.906615	0.750973	0	0.81323	0.859922	0	0.836576	0.867704	0	0.673152	0.509728	0.774319	0	0.284047	0.416342	0.501946	0.56617	2.33988e-125
VatanenT_2016	wgs	IndustrializedUrban	0.126984	0	0.809524	0.626984	0.698413	0.928571	0.531746	0.571429	0.690476	0.920635	1	0.603175	0.611111	0.214286	0.222222	0.539683	0.103175	0.309524	0.706349	0.801587	0.65873	0.333333	0.301587	0.936508	0.873016	0.373016	0	0	0	0.777778	0.452381	0.261905	0.174603	0.119048	0.68254	0.484127	0.357143	0.134921	0.293651	0.238095	0.277778	0.944444	0.730159	0.269841	0	0	0	0	0.380952	0.97619	0.587302	0.555556	0.833333	0.468254	0.912698	0.992063	0.785714	0.52381	0.650794	0.968254	0	0.31746	0.365079	0.428571	0.642857	0.325397	0.753968	0.285714	0	0.793651	0.15873	0.563492	0.904762	0	0.230159	0.769841	0.579365	0.738095	0.460317	0.547619	0.761905	0.825397	0.81746	0	0.674603	0.47619	0.896825	0.722222	0.388889	0.246032	0.198413	0.492063	0.5	0.253968	0.507937	0.166667	0.412698	0	0.190476	0.349206	0.206349	0.857143	0.150794	0.444444	0.634921	0	0.18254	0	0	0	0	0	0.849206	0.666667	0.0952381	0.404762	0.420635	0.984127	0.714286	0.952381	0.960317	0.142857	0.888889	0.111111	0	0.746032	0.84127	0	0.595238	0.619048	0	0.515873	0.436508	0.865079	0	0.34127	0.880952	0.396825	0.413428	1.59171e-13
WampachL_2018	wgs	IndustrializedUrban	0	0	0.517241	0	0.546798	0.477833	0	0.635468	0	0	0.91133	0	0	0	0	0.37931	0	0.359606	0.940887	1	0	0.596059	0.763547	0.871921	0.812808	0.970443	0	0	0	0.55665	0	0	0.389163	0.704433	0	0	0	0	0	0.448276	0	0.82266	0.507389	0	0.832512	0.586207	0	0	0	0.783251	0.536946	0.438424	0.497537	0.487685	0	0.64532	0.408867	0.901478	0	0.842365	0	0	0	0.605911	0.527094	0	0.990148	0	0	0.793103	0.714286	0	0.862069	0	0	0.694581	0.852217	0.655172	0	0	0	0	0	0	0.458128	0	0	0	0	0	0	0.891626	0.931034	0	0	0	0.665025	0	0	0.625616	0.576355	0	0	0.566502	0	0	0	0	0	0	0	0.369458	0.674877	0.73399	0.980296	0.684729	0.615764	0.921182	0.428571	0.950739	0	0.881773	0.960591	0	0	0.418719	0.724138	0	0.46798	0	0	0.802956	0.773399	0.753695	0	0.399015	0	0.743842	0.400938	0.0114221
YassourM_2018	wgs	IndustrializedUrban	0.379592	0	0.665306	0.608163	0.363265	0.24898	0.355102	0.632653	0.526531	0.6	1	0.134694	0.216327	0.2	0	0.240816	0.265306	0.861224	0.853061	0.640816	0.804082	0.436735	0.387755	0.967347	0.657143	0.371429	0	0	0	0.714286	0.232653	0.306122	0.289796	0.167347	0.322449	0.208163	0.534694	0.142857	0.444898	0.991837	0.183673	0.942857	0.828571	0.820408	0.542857	0.314286	0	0	0	0.795918	0.706122	0.64898	0.404082	0.902041	0	0.869388	0.469388	0.591837	0.583673	0.983673	0	0.159184	0	0	0.812245	0.453061	0.934694	0.559184	0.15102	0.567347	0.297959	0	0.755102	0	0.346939	0.787755	0.502041	0.412245	0.697959	0.689796	0.62449	0.616327	0.746939	0	0.330612	0.55102	0.959184	0	0	0.17551	0.338776	0.763265	0.281633	0.673469	0.738776	0.722449	0.771429	0	0	0.95102	0	0.779592	0.191837	0	0.395918	0	0.461224	0	0	0	0	0.510204	0.844898	0.893878	0.926531	0.428571	0.910204	0.885714	0.518367	0.877551	0.273469	0.126531	0.918367	0.257143	0	0.493878	0.730612	0	0.681633	0.420408	0	0.57551	0.477551	0.836735	0	0.22449	0.97551	0.485714	0.616542	7.28891e-17

### Sheet: Adolescentis
Study	Study Characteristics		Scaled Feature Importance Scores																																																																																																																																																																																					OOB Performance
	Profiling-Strategy	Cohort-Lifestyle	Actinomyces_lingnae	Actinomyces_odontolyticus	Adlercreutzia_equolifaciens	Aeriscardovia_aeriphila	Akkermansia_muciniphila	Alistipes_finegoldii	Alistipes_putredinis	Alistipes_shahii	Anaerococcus_vaginalis	Anaerostipes_caccae	Anaerostipes_hadrus	Anaerotruncus_colihominis	Atopobium_parvulum	Bacteroides_acidifaciens	Bacteroides_caccae	Bacteroides_cellulosilyticus	Bacteroides_dorei	Bacteroides_faecis	Bacteroides_finegoldii	Bacteroides_fragilis	Bacteroides_massiliensis	Bacteroides_ovatus	Bacteroides_stercoris	Bacteroides_thetaiotaomicron	Bacteroides_uniformis	Bacteroides_vulgatus	Barnesiella_intestinihominis	Bilophila_wadsworthia	Blautia_faecis	Blautia_glucerasea	Blautia_luti	Blautia_producta	Blautia_wexlerae	Butyricimonas_virosa	Butyrivibrio_fibrisolvens	Citrobacter_freundii	Clostridium_aldenense	Clostridium_baratii	Clostridium_butyricum	Clostridium_citroniae	Clostridium_clostridioforme	Clostridium_disporicum	Clostridium_hathewayi	Clostridium_hiranonis	Clostridium_hylemonae	Clostridium_indolis	Clostridium_innocuum	Clostridium_leptum	Clostridium_neonatale	Clostridium_nexile	Clostridium_paraputrificum	Clostridium_perfringens	Clostridium_quinii	Clostridium_ruminantium	Clostridium_sartagoforme	Clostridium_scindens	Clostridium_spiroforme	Clostridium_sporosphaeroides	Clostridium_symbiosum	Clostridium_tertium	Collinsella_aerofaciens	Collinsella_intestinalis	Coprobacillus_cateniformis	Coprococcus_comes	Cronobacter_sakazakii	Dialister_invisus	Dialister_propionicifaciens	Dolosigranulum_pigrum	Dorea_formicigenerans	Dorea_longicatena	Eggerthella_lenta	Enorma_massiliensis	Enterobacter_mori	Enterococcus_avium	Enterococcus_durans	Enterococcus_faecalis	Enterococcus_faecium	Enterococcus_gallinarum	Enterorhabdus_caecimuris	Erwinia_psidii	Erysipelatoclostridium_ramosum	Escherichia_coli	Eubacterium_coprostanoligenes	Eubacterium_desmolans	Eubacterium_eligens	Eubacterium_hallii	Eubacterium_rectale	Faecalibacterium_prausnitzii	Finegoldia_magna	Flavonifractor_plautii	Fusicatenibacter_saccharivorans	Gardnerella_vaginalis	Gemella_haemolysans	Gemella_sanguinis	Gemmiger_formicilis	Gordonibacter_pamelaeae	Granulicatella_elegans	Haemophilus_haemolyticus	Haemophilus_parainfluenzae	Haemophilus_sp_HMSC71H05	Haemophilus_sputorum	Helicobacter_pylori	Intestinibacter_bartlettii	Intestinimonas_butyriciproducens	Klebsiella_michiganensis	Klebsiella_oxytoca	Klebsiella_pneumoniae	Klebsiella_variicola	Lachnospira_pectinoschiza	Lactobacillus_casei	Lactobacillus_gasseri	Lactobacillus_hominis	Lactobacillus_iners	Lactobacillus_paragasseri	Lactobacillus_rhamnosus	Lactococcus_lactis	Megamonas_funiformis	Megasphaera_elsdenii	Megasphaera_micronuciformis	Negativicoccus_succinicivorans	Odoribacter_splanchnicus	Oscillibacter_valericigenes	Pantoea_agglomerans	Parabacteroides_distasonis	Parabacteroides_merdae	Paraprevotella_xylaniphila	Parasutterella_excrementihominis	Peptoclostridium_difficile	Phascolarctobacterium_faecium	Prevotella_bivia	Prevotella_copri	Prevotella_stercorea	Propionibacterium_acnes	Pseudomonas_aeruginosa	Roseburia_faecis	Roseburia_hominis	Roseburia_intestinalis	Roseburia_inulinivorans	Rothia_amarae	Rothia_mucilaginosa	Ruminiclostridium_thermocellum	Ruminococcus_albus	Ruminococcus_bromii	Ruminococcus_gnavus	Ruminococcus_lactaris	Ruminococcus_obeum	Ruminococcus_torques	Salmonella_enterica	Serratia_marcescens	Shigella_boydii	Shigella_dysenteriae	Shigella_flexneri	Shigella_sonnei	Slackia_isoflavoniconvertens	Staphylococcus_argenteus	Staphylococcus_aureus	Staphylococcus_epidermidis	Staphylococcus_hominis	Streptococcus_agalactiae	Streptococcus_mitis	Streptococcus_parasanguinis	Streptococcus_salivarius	Streptococcus_sanguinis	Streptococcus_suis	Streptococcus_thermophilus	Streptococcus_vestibularis	Subdoligranulum_variabile	Sutterella_stercoricanis	Sutterella_wadsworthensis	Terrisporobacter_glycolicus	Turicibacter_sanguinis	Varibaculum_cambriense	Veillonella_atypica	Veillonella_caviae	Veillonella_dispar	Veillonella_infantium	Veillonella_parvula	Veillonella_ratti	Veillonella_rogosae	Veillonella_sp_T11011_6	Veillonella_tobetsuensis	Correlation	P-value
HillC_2017	16s	IndustrializedUrban	0.958084	0.736527	0	0	0.305389	0.718563	0.143713	0	0.664671	0.203593	0.161677	0.131737	0.754491	0.730539	1	0.640719	0.532934	0	0.419162	0.556886	0.149701	0.45509	0.54491	0.796407	0.467066	0.646707	0.233533	0.60479	0.197605	0.976048	0.814371	0.365269	0.994012	0	0.11976	0.401198	0.57485	0.808383	0.820359	0.437126	0.688623	0.586826	0.526946	0.101796	0.251497	0.125749	0.694611	0.293413	0.874251	0.712575	0.988024	0.91018	0.215569	0.227545	0.838323	0.850299	0.329341	0.335329	0.862275	0.856287	0.964072	0	0.407186	0.173653	0.443114	0.245509	0.155689	0.700599	0.51497	0.42515	0.844311	0	0.760479	0	0	0.748503	0.706587	0	0	0.113772	0.790419	0.916168	0.287425	0.359281	0.311377	0.317365	0.185629	0.622754	0.538922	0.772455	0.323353	0.94012	0.928144	0	0.275449	0.263473	0.461078	0.520958	0.832335	0	0.48503	0.413174	0.934132	0.479042	0	0.658683	0.634731	0.0958084	0	0.491018	0	0.167665	0.107784	0	0.389222	0.946108	0.892216	0.982036	0.221557	0.592814	0.652695	0.473054	0.341317	0.868263	0.610778	0	0.377246	0.580838	0.257485	0	0.742515	0	0.550898	0.0838323	0.670659	0.802395	0.39521	0.239521	0	0.778443	0.137725	0.281437	0.299401	0.784431	0.922156	0.88024	0.508982	0.383234	0.371257	0.598802	0.209581	0.497006	0.676647	0	0	0.191617	0.682635	0	0.616766	0	0.952096	0.886228	0.628743	0.431138	0.826347	0.0898204	0.269461	0.568862	0.562874	0.353293	0.179641	0.449102	0.766467	0.898204	0.904192	0	0.97006	0.724551	0.502994	0	0.347305	0.370825	1.07381e-24
Levin_A_2016	16s	IndustrializedUrban	0.635821	0.832836	0.241791	0	0.856716	0.385075	0.61791	0	0.438806	0.516418	0.677612	0.426866	0.641791	0.253731	0.58209	0.140299	0.474627	0	0.146269	0.850746	0.414925	0.737313	0.743284	0.510448	0.922388	0.844776	0.176119	0.576119	0.301493	0.653731	0.874627	0.271642	0.319403	0	0.158209	0.379104	0.355224	0.122388	0.522388	0.719403	0.59403	0.558209	0.480597	0.128358	0.755224	0.98806	0.349254	0.361194	0.552239	0.450746	0.391045	0.629851	0.0925373	0.468657	0.307463	0.958209	0.683582	0.713433	0.540299	0.343284	0.952239	0	0.331343	0.671642	0.265672	0.21194	0.886567	0.98209	0.2	0.779104	0.976119	0	0.289552	0	0	0.60597	0.725373	0	0	0.247761	0.707463	0.408955	0.456716	0.223881	0.570149	0.880597	0.647761	0.802985	0.934328	0.432836	0.397015	0.18806	0.080597	0	0.492537	0.826866	0.528358	0.0985075	0.504478	0	0	0.164179	0.773134	0.785075	0	0.534328	0.916418	0.749254	0	0.99403	0	0.110448	0.6	0	1	0.791045	0.367164	0.838806	0.820896	0.689552	0.170149	0.623881	0.277612	0.767164	0.731343	0	0.862687	0.659701	0.61194	0	0.868657	0	0.104478	0.910448	0.486567	0.18209	0.808955	0.229851	0.898507	0.58806	0.235821	0.152239	0.19403	0.814925	0.325373	0.295522	0.462687	0.444776	0.498507	0.946269	0.283582	0.259701	0.420896	0	0	0.761194	0.402985	0	0.546269	0	0.313433	0.928358	0.904478	0.964179	0.970149	0.134328	0.20597	0.797015	0.695522	0.564179	0.337313	0.940299	0.21791	0.373134	0.665672	0	0.701493	0.892537	0.0865672	0	0.116418	0.678064	2.66628e-64
MF_L_2016	16s	IndustrializedUrban	0.638629	0.844237	0.88162	0	0.750779	0.582555	0.825545	0	0.221184	0.563863	0.76324	0.738318	0.538941	0.632399	0.968847	0.214953	0.76947	0	0.956386	0.64486	0.302181	0.788162	0.370717	0.975078	0.570093	0.53271	0.588785	0.962617	0	0	0.308411	0.981308	0.239875	0	0.919003	0.65109	0.744548	0	0.576324	0.320872	0.314642	0	0.613707	0.862928	0.227414	0.601246	0.912773	0.626168	0.806854	0	0	0.732087	0.196262	0	0.283489	0.190031	0.950156	0.856698	0.246106	0	0.937695	0	0.775701	0	0.130841	0.869159	0.383178	0.41433	0.464174	0.551402	0.725857	0	0	0	0	0.657321	0.345794	0	0	0.426791	0.694704	0.838006	0.794393	0.501558	0.607477	0.987539	0.364486	0.943925	0.713396	0.707165	0.233645	0.4081	0.819315	0.470405	0.277259	0.514019	0.906542	0.17134	0.700935	0	0.389408	0	0.439252	0.451713	0	0.433022	0.395639	0.271028	0	0.545171	0	0	0	0	0.17757	0.29595	0.339564	0.931464	0.619938	0.420561	0.495327	0.507788	0.140187	0.557632	0.781931	0	0.925234	0.482866	0.376947	0	0.476636	0	0.358255	0.894081	0.208723	0.457944	0.900312	0.146417	0	0.676012	0.252336	1	0.719626	0.489097	0	0.800623	0.757009	0.264798	0.993769	0.183801	0.130841	0.327103	0.28972	0	0	0.445483	0.831776	0	0.258567	0	0.165109	0.663551	0.595016	0.520249	0.850467	0.688474	0.202492	0.88785	0.813084	0.152648	0.669782	0.352025	0.682243	0	0.158879	0	0.401869	0.333333	0.52648	0	0.875389	0.00272431	0.953229
RussellJ_2019	16s	IndustrializedUrban	0.742515	0.790419	0.802395	0	0.616766	0.359281	0.898204	0	0.754491	0.281437	0.850299	0.820359	0.233533	0.60479	0.538922	0.149701	0.91018	0	0.760479	0.520958	0.113772	0.341317	0.293413	0.191617	0.838323	0.383234	0.473054	0.371257	0.628743	0.652695	0.88024	0.407186	0.724551	0	0.221557	0.137725	0.431138	0.377246	0.311377	0.245509	0.479042	0.688623	0.640719	0.179641	0.443114	0.263473	0.598802	0.772455	0.203593	0.467066	0.323353	0.11976	0.508982	0.856287	0.155689	0.706587	0.556886	0.922156	0.347305	0.251497	0.952096	0	0.39521	0.826347	0.550898	0.664671	0.694611	0.389222	0.269461	0.239521	0.305389	0	0.0838323	0	0	0.562874	0.125749	0	0	0.48503	0.413174	0.808383	0.934132	0.862275	1	0.796407	0.329341	0.526946	0.730539	0.682635	0.916168	0.0898204	0.568862	0.718563	0.946108	0.437126	0.167665	0.832335	0.658683	0	0.646707	0.0958084	0.778443	0.287425	0	0.491018	0.275449	0.161677	0	0.748503	0	0	0	0	0.419162	0.610778	0.676647	0.928144	0.712575	0.107784	0.45509	0.892216	0.502994	0.51497	0.185629	0	0.215569	0.592814	0.497006	0	0.299401	0	0	0.101796	0.958084	0.257485	0.886228	0.227545	0.143713	0.784431	0.353293	0.401198	0.868263	0.700599	0.874251	0.964072	0.42515	0.197605	0.634731	0.449102	0.736527	0.814371	0.365269	0	0	0.173653	0.131737	0	0.580838	0	0.461078	0.982036	0.586826	0.335329	0.57485	0.904192	0.97006	0.532934	0.988024	0.622754	0.54491	0.209581	0.976048	0.844311	0.94012	0	0.670659	0.766467	0.317365	0	0.994012	0.167276	0.000747896
StockholmJ_2018	16s	IndustrializedUrban	0.291667	0.922619	0.130952	0	0.708333	0.654762	0.791667	0	0.666667	0.779762	0.761905	0.392857	0.404762	0.690476	0.85119	0.386905	0.744048	0	0.517857	0.892857	0.202381	0.678571	0.571429	0.39881	0.52381	0.964286	0.577381	0.625	0.77381	0.64881	0.857143	0.125	0.172619	0	0.630952	0.714286	0.60119	0.22619	0.482143	0.184524	0.214286	0.5	0.767857	0.196429	0.869048	0.0952381	0.339286	0.166667	0.660714	0.375	0.47619	0.434524	0.107143	0.333333	0.136905	0.244048	0.142857	0.190476	0.238095	0.178571	0.988095	0	0.309524	0.553571	0.505952	0.303571	0.738095	0.75	0.821429	0.529762	0.458333	0	0.875	0	0	0.261905	0.255952	0	0	0.994048	0.696429	0.904762	0.27381	0.565476	0.583333	0.511905	0.785714	0.35119	0.720238	0.297619	0.25	0.595238	0.672619	0	0.910714	0.327381	0.797619	0.952381	0.815476	0	0.077381	0.934524	0.880952	0.863095	0	0.470238	0.267857	0.208333	0	0.642857	0	0.886905	0.535714	0	0.72619	0.113095	0.14881	0.345238	0.440476	0.541667	0.958333	0.732143	0.380952	0.916667	0.845238	0	0.547619	0.232143	0.636905	0	0.946429	0	0.0892857	0.416667	0.220238	0.464286	0.589286	0.839286	0.0833333	0.970238	0.559524	0.285714	0.809524	0.833333	0.369048	0.410714	0.488095	0.702381	0.827381	1	0.97619	0.803571	0.982143	0	0	0.357143	0.928571	0	0.613095	0	0.428571	0.160714	0.154762	0.363095	0.940476	0.10119	0.89881	0.619048	0.494048	0.755952	0.422619	0.446429	0.321429	0.315476	0.684524	0	0.607143	0.452381	0.279762	0	0.119048	0.182146	4.06115e-14
BackhedF_2015	wgs	IndustrializedUrban	0	0.406452	0.348387	0.858065	0.4	0.43871	0.606452	0.76129	0.316129	0.270968	0.651613	0.283871	0.374194	0	0.845161	0.645161	0.8	0.935484	0.941935	0.793548	0.870968	0.819355	0.883871	0.677419	0.851613	0.903226	0.290323	0.954839	0	0	0	0	0.593548	0.696774	0	0.445161	0.258065	0	0.180645	0.296774	0.580645	0.387097	0.303226	0	0	0	0.541935	0.741935	0.309677	0.225806	0.522581	0.367742	0	0	0	0	0.896774	0	0.232258	0	0.974194	0.909677	0.509677	0.193548	0	0.432258	0	0	0.529032	0.716129	0.670968	0.877419	0	0.451613	0.832258	0.683871	0.632258	0.212903	0.767742	0	0.690323	0.967742	0	0	0.354839	0.23871	0.664516	0.619355	0.322581	0.709677	0.754839	0.574194	0.929032	0.806452	0.206452	0.483871	0	0.174194	0.548387	0.722581	0.219355	0	0.496774	0.380645	0.393548	0.658065	0.96129	0.987097	0.251613	0	0.554839	0	0.167742	0.864516	0.625806	0.335484	0.535484	0	0.470968	0.412903	0.993548	0	0	0.780645	0.516129	0.2	0.503226	0.916129	0.83871	0.264516	0.458065	0	0.567742	0	0.63871	0.341935	0.36129	0.277419	0	0.812903	0	0	0.329032	0.948387	0.56129	0.245161	0.419355	0	0	0	0	0	0	0.729032	0.703226	1	0.922581	0.6	0.464516	0.825806	0.774194	0.787097	0	0	0.425806	0.890323	0	0	0	0	0	0.612903	0.477419	0	0.735484	0.587097	0.748387	0	0.980645	0.490323	0.187097	0.207469	0.00134959
ChuDM_2017	wgs	IndustrializedUrban	0	0.253425	0.253425	0.561644	0.952055	0.931507	0.253425	0	0.297945	0.794521	0.297945	0.986301	0.479452	0	0.835616	0	0.924658	0.958904	0.458904	0.993151	0.609589	0.541096	0.5	0.568493	0.69863	0.623288	0	0.506849	0	0	0	0	0.979452	0.876712	0	0.684932	0.739726	0	0.815068	1	0.417808	0	0.821918	0	0	0	0.938356	0.787671	0.465753	0.297945	0.760274	0.472603	0	0	0	0	0.780822	0	0.849315	0	0.890411	0.719178	0.366438	0.297945	0	0.390411	0	0	0	0.297945	0.808219	0.527397	0	0.297945	0	0.712329	0.339041	0.691781	0.339041	0	0.664384	0.705479	0	0	0	0.253425	0.366438	0.366438	0.493151	0.726027	0	0.547945	0.44863	0.339041	0.339041	0.842466	0	0.297945	0.59589	0.417808	0	0	0.643836	0	0.89726	0.589041	0.650685	0.636986	0	0	0.917808	0	0.513699	0.828767	0.972603	0.671233	0.390411	0.253425	0.390411	0.90411	0.753425	0	0	0.678082	0.869863	0.910959	0	0.883562	0.520548	0.486301	0.534247	0.945205	0.44863	0	0	0	0	0.417808	0	0.60274	0	0	0	0.773973	0	0	0.297945	0	0	0	0	0	0	0.438356	0	0.40411	0.582192	0.554795	0.366438	0.767123	0.732877	0.80137	0	0	0.746575	0.856164	0	0	0	0	0	0.965753	0.863014	0	0.657534	0.616438	0.630137	0	0	0.575342	0.431507	0.0157789	0.91523
FerrettiP_2018	wgs	IndustrializedUrban	0	0.653333	0.646667	0.466667	0.76	0.513333	0.746667	0.64	0	0.21	0.953333	0.733333	0.46	0	0.8	0.24	0.666667	0.52	0.32	0.313333	0.993333	0.793333	0.406667	0.706667	0.7	0.9	0.553333	0.54	0	0	0	0	0.86	0.446667	0	0.273333	0.226667	0	0	0	0.21	0.26	0	0	0	0	0.506667	0	0.266667	0	0.606667	0.833333	0	0	0	0	0	0	0.44	0	1	0.98	0	0.846667	0	0.34	0	0	0.853333	0.966667	0.566667	0.933333	0	0.926667	0	0.813333	0.293333	0.233333	0.586667	0	0.326667	0.893333	0	0	0.593333	0.58	0.946667	0.986667	0.726667	0.453333	0.94	0.62	0.82	0.56	0.913333	0.68	0	0.473333	0.786667	0.533333	0.333333	0	0.773333	0.6	0.493333	0.38	0.353333	0.28	0.3	0	0.42	0	0.4	0.393333	0.433333	0	0	0	0.413333	0.286667	0.386667	0	0	0.88	0.96	0.72	0.873333	0.246667	0.806667	0.626667	0.546667	0.373333	0.92	0.486667	0.906667	0.306667	0.22	0.766667	0	0.693333	0	0	0.973333	0.36	0.48	0.866667	0.78	0	0	0	0	0	0	0.366667	0.5	0.686667	0.74	0.886667	0	0.84	0.613333	0.713333	0	0	0.826667	0.573333	0	0	0	0	0	0.253333	0.66	0	0.753333	0.633333	0.673333	0	0.426667	0.526667	0.346667	0.378976	0.000140319
KosticAD_2015	wgs	IndustrializedUrban	0	0.370242	0.321799	0.508651	0.467128	0.591696	0.84083	0.750865	0	0	0.882353	0.397924	0	0	0.297578	0.785467	0.716263	0.702422	0.806228	0.861592	0	0.66782	0.418685	0.605536	0.979239	0.937716	0.868512	0.923875	0	0	0	0	0.584775	0.965398	0	0.283737	0.446367	0	0	0.799308	0.958478	0	0.813149	0	0	0	0.50173	0.283737	0.83391	0.363322	0.889273	0	0	0	0	0	0.377163	0	0.453287	0	0.432526	0.460208	0.910035	0.82699	0	0.515571	0	0	0.972318	0.411765	0.598616	0.32872	0	0.709343	0	0.480969	0.681661	0.847751	0	0	0.896194	0.771626	0	0	0.647059	0.688581	0.653979	0.99308	0	0.626298	0.951557	0	0.252595	0.536332	0.792388	0.557093	0	0	0.778547	0.529412	0.349481	0	0.986159	0.384083	1	0.439446	0.564014	0.543253	0.640138	0	0	0	0	0.259516	0.612457	0.550173	0.266436	0.297578	0.695502	0	0.425606	0	0	0.854671	0.67474	0	0.311419	0.342561	0.723183	0.820069	0.577855	0	0	0	0.903114	0.49481	0.916955	0.743945	0	0	0	0	0.737024	0.764706	0.391003	0.404844	0.944637	0	0	0	0	0	0	0.33564	0	0	0.273356	0.311419	0	0.619377	0.522491	0.474048	0	0	0.487889	0	0	0	0	0	0	0.757785	0.633218	0	0.6609	0.730104	0.570934	0	0.930796	0.875433	0.356401	-0.0686049	0.74454
ShaoY_2019	wgs	IndustrializedUrban	0	0.527157	0.194888	0.980831	0.284345	0.72524	0.335463	0.265176	0.329073	0.444089	0.463259	0.367412	0.175719	0	0.923323	0.258786	0.801917	0.476038	0.380192	0.840256	0.71885	0.623003	0.591054	0.629393	0.846645	0.795527	0.226837	0.348243	0	0	0	0	0.661342	0.214058	0	0.693291	0.4377	0	0.182109	0.201278	0.361022	0.610224	0.405751	0	0	0	0.642173	0.207668	0.297125	0.322684	0.71246	0.731629	0	0	0	0	0.252396	0	0.42492	0	1	0.821086	0.386581	0.891374	0	0.303514	0	0	0.354633	0.584665	0.674121	0.936102	0	0.43131	0.929712	0.827476	0.546326	0.99361	0.169329	0	0.514377	0.904153	0	0	0.501597	0.495208	0.578275	0.565495	0.533546	0.469649	0.648562	0.680511	0.98722	0.667732	0.808307	0.897764	0	0.277955	0.559105	0.507987	0.412141	0	0.488818	0.188498	0.833866	0.750799	0.571885	0.456869	0.916933	0	0.776358	0	0.15655	0.884984	0.699681	0.373802	0.41853	0.233227	0.763578	0.239617	0.341853	0	0	0.70607	0.955272	0.789137	0.220447	0.520767	0.814696	0.290735	0.744409	0.769968	0.654952	0.162939	0.316294	0.392971	0.738019	0.539936	0	0.878594	0	0	0.309904	0.597444	0.482428	0.616613	0.603834	0	0	0	0	0	0	0.968051	0.686901	0.782748	0.948882	0.942492	0.246006	0.961661	0.910543	0.974441	0	0	0.859425	0.872204	0	0	0	0	0	0.450479	0.635783	0	0.865815	0.757188	0.853035	0	0.399361	0.552716	0.271565	0.378994	2.03745e-51
VatanenT_2016	wgs	IndustrializedUrban	0	0.333333	0.728155	0.92233	0.773463	0.462783	0.7411	0.326861	0.249191	0.288026	0.980583	0.223301	0.177994	0	0.66343	0.417476	0.546926	0.378641	0.352751	0.760518	0.391586	0.475728	0.779935	0.423948	0.747573	0.941748	0.624595	0.268608	0	0	0	0	0.851133	0.404531	0	0.631068	0.469256	0	0.456311	0.540453	0.307443	0.216828	0.514563	0	0	0	0.71521	0.365696	0.585761	0.598706	0.721683	0.210356	0	0	0	0	0.566343	0	0.236246	0	0.993528	0.935275	0.300971	0.488673	0	0.605178	0	0	0.676375	0.987055	0.79288	0.967638	0	0.650485	0.372168	0.954693	0.320388	0.553398	0.618123	0	0.682848	0.84466	0	0	0.63754	0.495146	0.89644	0.902913	0.294498	0.889968	0.909385	0	0.346278	0.255663	0.572816	0.857605	0	0.521036	0.94822	0.799353	0.915858	0	0.579288	0.877023	0.449838	0.501618	0.669903	0.313916	0.644013	0	0.359223	0	0	0.262136	0.708738	0.87055	0.398058	0.68932	0.864078	0.242718	0.430421	0	0	0.734628	0.883495	0.97411	0.203883	0.443366	0.281553	0.825243	0.61165	0.190939	0.482201	0	0.961165	0.436893	0.508091	0.76699	0	0.385113	0	0	0.533981	0.695793	0.527508	1	0.786408	0	0	0	0	0	0	0.928803	0	0.229773	0.275081	0.197411	0.171521	0.559871	0.592233	0.81877	0	0	0.805825	0.411003	0	0	0	0	0	0.339806	0.656958	0	0.831715	0.812298	0.754045	0	0.838188	0.702265	0.184466	0.389302	4.85347e-12
WampachL_2018	wgs	IndustrializedUrban	0	0.784232	0	0.506224	0	0	0.634855	0	0	0	0.580913	0	0	0	0.518672	0	0.908714	0.701245	0	0.692946	0.609959	0	0	0.809129	0.950207	0.925311	0	0.651452	0	0	0	0	0.53112	0	0	0	0	0	0.547718	0	0	0.892116	0	0	0	0	0	0	0	0	0	0.676349	0	0	0	0	0	0	0	0	0.759336	0.609959	0	0	0	0	0	0	0	0	0.883817	0.506224	0	0.651452	0	0.900415	0.709544	0	0.767635	0	0	0.850622	0	0	0	0	0.983402	0.958506	0	0.66805	0	0	0.842324	0.626556	0	0.875519	0	0.609959	0.751037	0.717842	0.53112	0	0.593361	0	0	0	0	0	0	0	0	0	0	0	0	0	0	0	0	0	0	0	0	0.917012	0.742739	0	0	0	0.80083	0	0.991701	0	0.966805	0	1	0	0	0	0	0.86722	0	0	0.975104	0	0	0	0.568465	0	0	0	0	0	0	0	0.684647	0.726141	0.93361	0.817427	0	0.941909	0.792531	0.858921	0	0	0.73444	0.834025	0	0	0	0	0	0.560166	0	0	0.825726	0.775934	0.580913	0	0.547718	0.651452	0	0.354169	0.0269612
YassourM_2018	wgs	IndustrializedUrban	0	0.491039	0.412186	0.992832	0.376344	0.663082	0	0	0.390681	0	0.311828	0.297491	0.605735	0	0.978495	0.405018	0.921147	0.985663	0	0.784946	0.340502	1	0.641577	0.526882	0.885305	0.870968	0	0.591398	0	0	0	0	0.749104	0	0	0.448029	0.820789	0	0.555556	0	0	0.426523	0.333333	0	0	0	0.419355	0	0.677419	0.577061	0.548387	0.713262	0	0	0	0	0.62724	0	0.326165	0	0.878136	0.81362	0.383513	0.354839	0	0	0	0	0	0	0.827957	0.670251	0	0.44086	0	0.842294	0.505376	0.318996	0.634409	0	0.53405	0.971326	0	0	0.512545	0	0	0.365591	0.942652	0.799283	0.727599	0.455197	0.741935	0.562724	0	0.806452	0	0.433692	0.756272	0.863799	0	0	0.476703	0	0.777778	0.770609	0.498208	0.584229	0	0	0.90681	0	0.397849	0.698925	0.935484	0	0	0	0.706093	0.541219	0.569892	0	0	0.964158	0.519713	0	0	0.612903	0.849462	0.483871	0	0	0.648746	0	0	0	0	0	0	0.949821	0	0	0	0.620072	0	0.892473	0	0	0	0	0	0	0	0.691756	0.469534	0.763441	0.913978	0.792115	0.304659	0.956989	0.899642	0.928315	0	0	0.462366	0.856631	0	0	0	0	0	0.598566	0.684588	0	0.655914	0.734767	0.835125	0	0.34767	0.72043	0.365591	0.365575	4.90395e-06

### Sheet: Pseudocatenulatum
	Study Characteristics		Scaled Feature Importance Scores																																																																																																																																						OOB Performance
	Profiling-Strategy	Cohort-Lifestyle	Actinomyces_lingnae	Actinomyces_odontolyticus	Actinomyces_sp_ICM47	Aeriscardovia_aeriphila	Akkermansia_muciniphila	Alistipes_finegoldii	Anaerococcus_vaginalis	Anaerostipes_hadrus	Atopobium_parvulum	Bacteroides_acidifaciens	Bacteroides_caccae	Bacteroides_cellulosilyticus	Bacteroides_clarus	Bacteroides_dorei	Bacteroides_faecis	Bacteroides_finegoldii	Bacteroides_fragilis	Bacteroides_massiliensis	Bacteroides_ovatus	Bacteroides_stercoris	Bacteroides_thetaiotaomicron	Bacteroides_uniformis	Bacteroides_vulgatus	Bacteroides_xylanisolvens	Barnesiella_intestinihominis	Bilophila_wadsworthia	Blautia_faecis	Blautia_glucerasea	Blautia_luti	Blautia_wexlerae	Butyrivibrio_fibrisolvens	Campylobacter_concisus	Clostridium_aldenense	Clostridium_bolteae	Clostridium_butyricum	Clostridium_disporicum	Clostridium_innocuum	Clostridium_neonatale	Clostridium_paraputrificum	Clostridium_perfringens	Clostridium_ruminantium	Clostridium_sartagoforme	Collinsella_aerofaciens	Collinsella_intestinalis	Coprobacillus_cateniformis	Corynebacterium_kroppenstedtii	Cronobacter_sakazakii	Dialister_invisus	Dialister_propionicifaciens	Dolosigranulum_pigrum	Dorea_formicigenerans	Dorea_longicatena	Eggerthella_lenta	Enorma_massiliensis	Enterobacter_cloacae	Enterobacter_ludwigii	Enterococcus_faecalis	Enterococcus_faecium	Erwinia_psidii	Erysipelatoclostridium_ramosum	Escherichia_coli	Eubacterium_biforme	Eubacterium_desmolans	Eubacterium_eligens	Eubacterium_hallii	Eubacterium_limosum	Eubacterium_rectale	Faecalibacterium_prausnitzii	Finegoldia_magna	Flavonifractor_plautii	Fusicatenibacter_saccharivorans	Gardnerella_vaginalis	Gemella_haemolysans	Gemella_sanguinis	Gemmiger_formicilis	Gordonibacter_pamelaeae	Granulicatella_elegans	Haemophilus_haemolyticus	Haemophilus_parainfluenzae	Haemophilus_sp_HMSC71H05	Haemophilus_sputorum	Helicobacter_pylori	Intestinibacter_bartlettii	Intestinimonas_butyriciproducens	Klebsiella_oxytoca	Klebsiella_variicola	Lactobacillus_casei	Lactobacillus_rhamnosus	Lactococcus_lactis	Megasphaera_elsdenii	Megasphaera_micronuciformis	Negativicoccus_succinicivorans	Neisseria_flavescens	Pantoea_agglomerans	Parabacteroides_distasonis	Parabacteroides_merdae	Peptoclostridium_difficile	Peptoniphilus_harei	Phascolarctobacterium_faecium	Pseudomonas_aeruginosa	Roseburia_faecis	Rothia_amarae	Rothia_mucilaginosa	Ruminococcus_bromii	Ruminococcus_gnavus	Ruminococcus_obeum	Ruminococcus_torques	Salmonella_enterica	Shigella_boydii	Shigella_flexneri	Shigella_sonnei	Staphylococcus_argenteus	Staphylococcus_aureus	Staphylococcus_epidermidis	Staphylococcus_hominis	Staphylococcus_lugdunensis	Streptococcus_mitis	Streptococcus_parasanguinis	Streptococcus_salivarius	Streptococcus_sanguinis	Streptococcus_suis	Streptococcus_thermophilus	Sutterella_wadsworthensis	Terrisporobacter_glycolicus	Turicibacter_sanguinis	Varibaculum_cambriense	Veillonella_atypica	Veillonella_caviae	Veillonella_dispar	Veillonella_infantium	Veillonella_parvula	Veillonella_ratti	Veillonella_rogosae	Veillonella_sp_T11011_6	Correlation	P-value
HillC_2017	16s	IndustrializedUrban	0.453061	0.861224	0	0	0.493878	0.706122	0.404082	0.322449	0.722449	0.738776	0.591837	0.395918	0	0.804082	0	0.779592	0.853061	0.273469	0.57551	0.502041	0.477551	0.62449	0.665306	0.363265	0.338776	0.346939	0.15102	0.844898	0.714286	0.412245	0.126531	0	0.893878	0	0.559184	0.689796	0.55102	0.763265	0.697959	0.812245	0.959184	0.526531	0.371429	0	0.6	0	0.379592	0.142857	0.118367	0.991837	0.657143	0.134694	0.510204	0	0.22449	0.102041	0.967347	0.828571	0.159184	0.632653	0.97551	0	0.436735	0.232653	0.281633	0	0.183673	0.583673	0.461224	0.420408	0.191837	0.918367	0.910204	0	0.208163	0.869388	0.795918	0.608163	0.820408	0	0.240816	0.926531	0.518367	0.265306	0.836735	0.110204	0.534694	0.934694	0.289796	0.314286	0.257143	0.355102	0	0.616327	0.567347	0.469388	0.444898	0	0.216327	0.0938776	0.17551	0	0.983673	0.297959	0.771429	0.681633	0.330612	0.902041	0.542857	0.64898	0.877551	0	0.885714	0.95102	0	0	0	0.673469	0.306122	0.942857	0.730612	1	0.746939	0.428571	0.167347	0.485714	0.640816	0.24898	0.755102	0	0.387755	0.787755	0.2	0	0.452638	2.35069e-37
IszattN_2019	16s	IndustrializedUrban	0.436975	0.462185	0	0	0.781513	0.327731	0.647059	0.94958	0.663866	0.243697	0.277311	0.294118	0	0.168067	0	0	0.890756	0.218487	0.134454	0.193277	0.302521	0.571429	0.605042	0	0.537815	0.420168	0.579832	0.445378	0.487395	0.12605	0.159664	0	0.336134	0	0.495798	0.151261	0.89916	0.865546	0.226891	0.815126	0.546218	0	0.722689	0	0.504202	0	0.672269	0.747899	0.411765	0.739496	0.470588	0.596639	0.714286	0	0.773109	0.638655	0.848739	0.87395	0	0.97479	0.823529	0	0.184874	0.588235	0.915966	0	0.252101	0.92437	0.932773	0.529412	0.285714	0.655462	0.428571	0	0.697479	0.369748	0.563025	0.319328	0.521008	0	0	0	0.756303	0.689076	0.478992	0.621849	0.613445	0.403361	0.831933	0.260504	0.386555	0.512605	0	0.554622	0.882353	0.630252	0.857143	0	0.344538	0.268908	0.142857	0.235294	0.983193	0.907563	0.966387	0.731092	0.840336	0.705882	0	0.378151	0.680672	0	0.991597	1	0	0	0	0.798319	0.210084	0.361345	0.201681	0.941176	0.806723	0.394958	0.453782	0.764706	0.176471	0.352941	0.789916	0	0.310924	0.957983	0	0	0.497925	1.0102e-162
Levin_A_2016	16s	IndustrializedUrban	0.795918	0.942857	0	0	0.436735	0.15102	0.257143	0.510204	0.355102	0.542857	0.453061	0.918367	0	0.395918	0	0.469388	0.722449	0.730612	0.281633	0.665306	0.902041	0.461224	0.444898	0.959184	0.216327	0.371429	0.583673	0.591837	0.853061	0.142857	0.232653	0	0.379592	0	0.706122	0.673469	0.787755	0.657143	0.616327	0.24898	0.240816	0.877551	0.934694	0	0.632653	0	0.159184	0.640816	0.608163	0.477551	0.893878	0.95102	0.534694	0	0.265306	0.812245	0.836735	0.493878	0.110204	0.828571	0.412245	0	0.183673	0.322449	0.714286	0	0.738776	0.526531	0.689796	0.502041	0.314286	0.57551	0.0938776	0	0.134694	0.167347	0.755102	0.991837	0.404082	0	0	0.102041	0.55102	0.363265	0.346939	0.779592	0.191837	0.844898	0.697959	0.967347	0.428571	0.208163	0	0.22449	0.289796	0.64898	0.6	0	0.17551	0.97551	1	0.983673	0.746939	0.273469	0.869388	0.297959	0.820408	0.338776	0.2	0.681633	0.567347	0	0.126531	0.62449	0	0	0	0.926531	0.420408	0.118367	0.306122	0.330612	0.763265	0.804082	0.559184	0.485714	0.387755	0.885714	0.910204	0	0.518367	0.861224	0.771429	0	0.568031	2.45119e-41
MF_L_2016	16s	IndustrializedUrban	0.714286	0.957983	0	0	0.831933	0.882353	0.268908	0.722689	0.638655	0.184874	0.445378	0.159664	0	0.890756	0	0.134454	0.731092	0.210084	0.941176	0.319328	0.932773	0.781513	0.613445	0.260504	0.344538	0.243697	0	0	0.478992	0.546218	0.97479	0	0.89916	0	0.92437	0	0.87395	0.756303	0	0.571429	0	0.621849	0.596639	0	0.647059	0	0.12605	0.579832	0.521008	0.201681	0.672269	0.386555	0.865546	0	0.352941	0	0.285714	0.470588	0.361345	0.747899	0.697479	0	0.823529	0.529412	0.563025	0	0.235294	0.907563	0.798319	0.680672	0.495798	0.411765	0.840336	0.689076	0.487395	0.588235	0.991597	0.142857	0.655462	0	0.394958	0	0.453782	0.252101	0.193277	0.218487	0.848739	0.428571	0.403361	0.168067	0.739496	0.983193	0	0.857143	0.537815	0.310924	0.966387	0	0.378151	0.554622	0.436975	0	0.806723	0.789916	0.94958	0.663866	0.915966	0.605042	0.176471	0.462185	0.504202	0	0.302521	0.226891	0	0	0	0.277311	0.369748	0.336134	0.764706	1	0.420168	0.294118	0.773109	0.512605	0.815126	0	0.327731	0	0.630252	0.151261	0.705882	0	0.0741328	0.109996
RussellJ_2019	16s	IndustrializedUrban	0.902834	0.927126	0	0	0.497976	0.230769	0.700405	0.684211	0.805668	0.708502	0.149798	0.352227	0	0.919028	0	0.125506	0.45749	0.319838	0.489879	0.190283	0.433198	0.676113	0.740891	0.789474	0.206478	0.246964	0.554656	0.34413	0.287449	0.724696	0.538462	0	0.408907	0	0.1417	0.546559	0.530364	0.117409	0.651822	0.62753	0.88664	0.360324	0.603239	0	0.133603	0	0.417004	0.441296	0.392713	0.222672	0.82996	0.522267	0.846154	0	0.182186	0.279352	0.327935	0.271255	0.870445	0.951417	0.935223	0	0.975709	0.449393	1	0	0.465587	0.959514	0.40081	0.692308	0.425101	0.101215	0.894737	0.983806	0.481781	0.165992	0.910931	0.765182	0.595142	0	0.214575	0.0931174	0.376518	0.51417	0.336032	0.57085	0.611336	0.238866	0.862348	0.773279	0.659919	0.967611	0	0.109312	0.311741	0.198381	0.838057	0	0.263158	0.255061	0.619433	0.643725	0.587045	0.94332	0.578947	0.473684	0.384615	0.0850202	0.757085	0.562753	0.303644	0	0.295547	0.368421	0	0	0	0.854251	0.991903	0.781377	0.748988	0.821862	0.813765	0.668016	0.506073	0.157895	0.797571	0.174089	0.732794	0	0.635628	0.878543	0.716599	0	0.0994666	0.0459855
StockholmJ_2018	16s	IndustrializedUrban	0.398374	0.772358	0	0	0.504065	0.252033	0.934959	0.463415	0.715447	0.666667	0.479675	0.569106	0	0.97561	0	0.406504	0.764228	0.674797	0.926829	0.528455	0.634146	0.577236	0.739837	0.747967	0.268293	0.447154	0.138211	0.121951	0.195122	0.260163	0.170732	0	0.601626	0	0.95935	0.780488	0.235772	0.788618	0.756098	0.910569	0.333333	0.682927	0.853659	0	0.382114	0	0.414634	0.390244	0.902439	0.593496	0.300813	0.162602	0.918699	0	0.878049	0.186992	0.829268	0.699187	0.707317	0.626016	0.821138	0	0.373984	0.292683	0.243902	0	0.178862	0.544715	0.650407	0.357724	0.146341	0.341463	0.130081	0	0.284553	0.430894	0.560976	0.211382	0.886179	0	0.097561	0.691057	0.365854	0.105691	0.96748	1	0.617886	0.495935	0.439024	0.455285	0.349593	0.585366	0	0.98374	0.861789	0.723577	0.512195	0	0.804878	0.796748	0.219512	0.0894309	0.845528	0.308943	0.837398	0.154472	0.203252	0.731707	0.487805	0.520325	0.609756	0	0.943089	0.642276	0	0	0	0.113821	0.325203	0.813008	0.99187	0.869919	0.471545	0.317073	0.227642	0.95122	0.276423	0.894309	0.658537	0	0.552846	0.536585	0.422764	0	0.110136	5.46301e-06
BackhedF_2015	wgs	IndustrializedUrban	0	0.770213	0.33617	0.72766	0.514894	0.446809	0.234043	0.370213	0.438298	0	0.846809	0.565957	0.693617	0.974468	0.395745	0.685106	0.923404	0.531915	0.617021	0.744681	0.87234	0.889362	0.710638	0.497872	0.651064	0.642553	0	0	0	0.506383	0	0.174468	0.523404	0.489362	0.191489	0.225532	0.591489	0.310638	0.47234	0.32766	0	0	0.991489	0.838298	0.276596	0.182979	0	0.2	0	0	0.812766	0.251064	0.73617	0.982979	0	0	0.429787	0.217021	0	0.906383	0.821277	0.157447	0	0.259574	0.480851	0.948936	0.412766	0.421277	0.795745	0.778723	0.268085	0.540426	0.931915	0.608511	0.148936	0.702128	0	0.378723	0.557447	0.86383	0.634043	0	0.46383	0.293617	0.387234	0.353191	0	0.582979	0.165957	0.140426	0.625532	0.548936	0.659574	0	0.855319	0.965957	0.302128	0.668085	0.957447	0	0.344681	0	1	0.242553	0.880851	0.208511	0.574468	0	0	0	0	0.761702	0.719149	0.804255	0.319149	0.6	0.829787	0.940426	0.914894	0	0	0.361702	0	0	0	0.787234	0.404255	0	0.676596	0.455319	0.753191	0	0.285106	0.897872	0.140677	0.030742
ChuDM_2017	wgs	IndustrializedUrban	0	0.459716	0.331754	0.914692	0.763033	0.706161	0.279621	0	0.791469	0	0.677725	0	0	0.696682	0.800948	0	0.668246	0.781991	0.85782	0.829384	0.601896	0.725118	0.57346	0.49763	0	0.905213	0	0	0	0.383886	0	0	0.658768	0	0.478673	0	0.563981	0.364929	0.374408	0.345972	0	0	0.838863	0.886256	0	0	0	0.412322	0	0	0	0.753555	0.535545	0.810427	0	0	1	0.592417	0	0.450237	0.933649	0.554502	0	0	0	0	0	0.687204	0.312796	0.469194	0	0.298578	0.35545	0.279621	0.772512	0.867299	0	0.331754	0.971564	0.962085	0	0	0.526066	0	0.440758	0.819905	0	0.279621	0.649289	0.402844	0	0.421801	0.990521	0	0.63981	0.620853	0.43128	0.312796	0.924171	0	0	0	0.981043	0	0.848341	0.744076	0.611374	0	0	0	0	0	0.895735	0.630332	0.516588	0	0.943128	0.734597	0.876777	0	0	0.952607	0	0	0	0.488152	0.71564	0	0.545024	0.582938	0.393365	0	0	0.507109	-0.0716549	0.628402
KosticAD_2015	wgs	IndustrializedUrban	0	0.299539	0.963134	0.400922	0.437788	0.419355	0	0.935484	0	0	0.714286	0.235023	0.364055	0.9447	0.723502	0.308756	0.760369	0	0.981567	0.631336	0.576037	0.898618	0.97235	0.806452	0.852535	0.741935	0	0	0	0.456221	0	0.815668	0.843318	0.732719	0	0	0.870968	0.557604	0.658986	0	0	0	0.493088	0.447005	0.640553	0	0	0.797235	0	0	0.705069	0.317972	0.502304	0.410138	0	0	0.59447	0.382488	0	0.778802	0.64977	0.336406	0	0.511521	0.465438	0.926267	0.603687	0.861751	0	0.585253	1	0	0.253456	0	0.327189	0.612903	0	0	0.788018	0.668203	0.345622	0	0.548387	0.391705	0.824885	0.281106	0	0.686636	0.373272	0.290323	0.56682	0	0	0	0.953917	0.62212	0.474654	0	0.990783	0	0.354839	0	0	0.428571	0.677419	0.917051	0.769585	0	0	0	0	0	0	0.24424	0.262673	0	0.880184	0.539171	0.529954	0	0	0.483871	0	0	0	0.271889	0.695853	0	0.751152	0.834101	0.520737	0	0.907834	0.889401	0.323712	0.114441
ShaoY_2019	wgs	IndustrializedUrban	0	0.364407	0.567797	0.754237	0.584746	0.338983	0.271186	0.372881	0.194915	0	0.610169	0.305085	0.923729	0.872881	0.635593	0.432203	0.966102	0.559322	0.762712	0.59322	0.949153	0.957627	0.805085	0.737288	0.381356	0.813559	0	0	0	0.449153	0	0.177966	0.423729	0.618644	0.262712	0.237288	0.601695	0.347458	0.457627	0.677966	0	0	0.90678	0.669492	0.652542	0.389831	0	0.152542	0	0	0.186441	0.745763	0.847458	0.415254	0	0	0.915254	0.516949	0	0.550847	0.855932	0.974576	0	0.29661	0.211864	0.245763	0.322034	0.398305	0.330508	0.686441	0.40678	0.474576	0.788136	0.279661	0.228814	0.889831	0	0.830508	0.720339	0.79661	0.20339	0	0.466102	0.169492	0.355932	0.440678	0	0.711864	0.661017	0.135593	0.220339	0.254237	0.483051	0	0.898305	0.5	0.525424	0.644068	0.627119	0.144068	0.542373	0	0.881356	0.313559	0.864407	0.161017	0.576271	0	0	0	0	0.838983	0.940678	0.932203	1	0.533898	0.822034	0.983051	0.991525	0	0	0.779661	0	0	0	0.288136	0.694915	0	0.728814	0.771186	0.70339	0	0.508475	0.491525	0.296632	3.03993e-31
VatanenT_2016	wgs	IndustrializedUrban	0	0.39738	0.659389	0.737991	0.49345	0.353712	0.240175	0.851528	0	0	0.510917	0.231441	0	0.475983	0.344978	0.790393	0.598253	0.930131	0.414847	0.545852	0.310044	0.860262	0.615721	0.406114	0.825328	0.222707	0	0	0	0.641921	0	0.781659	0.187773	0.248908	0.196507	0.213974	0.68559	0.729258	0.432314	0.563319	0	0	0.816594	0.772926	0.362445	0	0	0.502183	0	0	0.877729	0.764192	0.703057	0.606987	0	0	0.528384	0.694323	0	1	0.895197	0.921397	0	0.755459	0.938865	0.58952	0.554585	0.991266	0.275109	0.580786	0.965066	0	0.956332	0.371179	0.668122	0.650655	0	0.720524	0.982533	0.467249	0.80786	0	0.71179	0.292576	0.379913	0.947598	0	0.842795	0.746725	0.266376	0.441048	0.257642	0.388646	0	0.484716	0.537118	0.519651	0.170306	0.20524	0	0.458515	0	0.283843	0.423581	0.676856	0.886463	0.973799	0	0	0	0	0	0.336245	0.327511	0	0.30131	0.799127	0.624454	0.633188	0	0	0.449782	0	0	0	0.179039	0.912664	0	0.90393	0.572052	0.834061	0	0.318777	0.868996	0.225788	9.66689e-05
WampachL_2018	wgs	IndustrializedUrban	0	0.762162	0	0.643243	0	0	0	0.610811	0	0	0.454054	0	0	0.989189	0.481081	0	0.513514	0.913514	0	0.967568	0.978378	0.859459	0.891892	0.827027	0	0.47027	0	0	0	0.881081	0	0	0	0	0	0.589189	0	0	0	0	0	0	0.956757	0.848649	0	0.902703	0	0	0	0	0	0	0.794595	0.945946	0	0	1	0.491892	0	0	0.751351	0	0	0	0	0.935135	0.454054	0.621622	0	0	0	0	0.697297	0.502703	0	0.772973	0	0	0.556757	0.524324	0	0	0	0	0	0	0	0	0	0	0	0	0.535135	0	0.675676	0.708108	0	0	0.924324	0	0	0	0.783784	0.664865	0	0	0.87027	0	0	0	0	0.578378	0.545946	0.816216	0.654054	0.837838	0.72973	0.740541	0.686486	0	0	0.6	0	0	0	0	0	0	0.718919	0.632432	0.805405	0	0	0.567568	0.428841	0.00645001
YassourM_2018	wgs	IndustrializedUrban	0	0.880734	0	0.917431	0.275229	0.458716	0.366972	0.633028	0.614679	0	0.568807	0.623853	0.229358	0.834862	0.752294	0	0.825688	0.247706	0.651376	0.440367	0.449541	0.779817	0.513761	0.394495	0	0.422018	0	0	0	0.715596	0	0.302752	0.477064	0.788991	0.495413	0.330275	0.293578	0.46789	0.587156	0.504587	0	0	0.93578	0.862385	0.238532	0.853211	0	0	0	0	0	0	0.798165	0.899083	0	0	0.669725	0.53211	0	1	0.697248	0	0	0.486239	0	0.348624	0	0.261468	0.678899	0.577982	0.376147	0.412844	0.944954	0.972477	0	0.743119	0	0.990826	0.954128	0.357798	0	0	0.559633	0	0.431193	0.770642	0	0.889908	0	0	0.321101	0.385321	0.311927	0	0.706422	0.605505	0.550459	0.40367	0.33945	0	0	0	0.816514	0	0.981651	0.261468	0	0	0	0	0	0.724771	0.807339	0.87156	0.844037	0.926606	0.908257	0.761468	0.963303	0	0	0.541284	0	0	0	0.642202	0.59633	0	0.66055	0.688073	0.733945	0	0.284404	0.522936	0.460433	3.90865e-09

### Sheet: Bifidum
Study	Study Characteristics		Scaled Feature Importance Scores																																																																																																																																																												OOB Performance
	Profiling-Strategy	Cohort-Lifestyle	Actinomyces_lingnae	Actinomyces_odontolyticus	Actinomyces_sp_HMSC035G02	Actinomyces_sp_HPA0247	Actinomyces_sp_oral_taxon_181	Actinomyces_turicensis	Actinomyces_urogenitalis	Aeriscardovia_aeriphila	Akkermansia_muciniphila	Alistipes_finegoldii	Anaerococcus_vaginalis	Anaerostipes_caccae	Anaerostipes_hadrus	Atopobium_parvulum	Bacteroides_acidifaciens	Bacteroides_caccae	Bacteroides_dorei	Bacteroides_fragilis	Bacteroides_intestinalis	Bacteroides_massiliensis	Bacteroides_ovatus	Bacteroides_stercoris	Bacteroides_thetaiotaomicron	Bacteroides_uniformis	Bacteroides_vulgatus	Bacteroides_xylanisolvens	Bilophila_wadsworthia	Blautia_faecis	Blautia_luti	Blautia_producta	Blautia_wexlerae	Butyrivibrio_fibrisolvens	Citrobacter_freundii	Clostridium_aldenense	Clostridium_butyricum	Clostridium_disporicum	Clostridium_hathewayi	Clostridium_hiranonis	Clostridium_innocuum	Clostridium_leptum	Clostridium_neonatale	Clostridium_nexile	Clostridium_paraputrificum	Clostridium_perfringens	Clostridium_sp_7_2_43FAA	Clostridium_spiroforme	Clostridium_sporosphaeroides	Clostridium_symbiosum	Clostridium_tertium	Collinsella_aerofaciens	Collinsella_intestinalis	Coprobacillus_cateniformis	Corynebacterium_kroppenstedtii	Cronobacter_sakazakii	Dialister_invisus	Dialister_propionicifaciens	Dolosigranulum_pigrum	Dorea_longicatena	Eggerthella_lenta	Enorma_massiliensis	Enterobacter_cloacae	Enterobacter_mori	Enterococcus_casseliflavus	Enterococcus_durans	Enterococcus_faecalis	Enterococcus_faecium	Erwinia_psidii	Erysipelatoclostridium_ramosum	Escherichia_coli	Eubacterium_eligens	Eubacterium_hallii	Eubacterium_rectale	Faecalibacterium_prausnitzii	Finegoldia_magna	Flavonifractor_plautii	Fusicatenibacter_saccharivorans	Gardnerella_vaginalis	Gemella_haemolysans	Gemella_sanguinis	Gordonibacter_pamelaeae	Granulicatella_elegans	Haemophilus_haemolyticus	Haemophilus_parainfluenzae	Haemophilus_sputorum	Intestinibacter_bartlettii	Klebsiella_michiganensis	Klebsiella_oxytoca	Klebsiella_pneumoniae	Klebsiella_quasipneumoniae	Lactobacillus_casei	Lactobacillus_fermentum	Lactobacillus_gasseri	Lactobacillus_iners	Lactobacillus_paragasseri	Lactobacillus_rhamnosus	Lactobacillus_ruminis	Lactococcus_lactis	Megamonas_funiformis	Megasphaera_elsdenii	Megasphaera_micronuciformis	Negativicoccus_succinicivorans	Odoribacter_splanchnicus	Olsenella_scatoligenes	Parabacteroides_distasonis	Parabacteroides_merdae	Peptoclostridium_difficile	Phascolarctobacterium_faecium	Prevotella_bivia	Prevotella_copri	Prevotella_timonensis	Propionibacterium_acnes	Propionibacterium_avidum	Pseudomonas_aeruginosa	Roseburia_intestinalis	Rothia_amarae	Rothia_mucilaginosa	Ruminococcus_bromii	Ruminococcus_gnavus	Ruminococcus_lactaris	Ruminococcus_obeum	Ruminococcus_torques	Salmonella_enterica	Serratia_marcescens	Shigella_boydii	Shigella_dysenteriae	Shigella_flexneri	Shigella_sonnei	Slackia_isoflavoniconvertens	Staphylococcus_aureus	Staphylococcus_epidermidis	Staphylococcus_hominis	Streptococcus_agalactiae	Streptococcus_infantis	Streptococcus_lutetiensis	Streptococcus_mitis	Streptococcus_oralis	Streptococcus_parasanguinis	Streptococcus_pasteurianus	Streptococcus_peroris	Streptococcus_pseudopneumoniae	Streptococcus_salivarius	Streptococcus_sanguinis	Streptococcus_suis	Streptococcus_thermophilus	Streptococcus_vestibularis	Sutterella_wadsworthensis	Varibaculum_cambriense	Veillonella_atypica	Veillonella_caviae	Veillonella_dispar	Veillonella_infantium	Veillonella_parvula	Veillonella_ratti	Veillonella_rogosae	Veillonella_seminalis	Veillonella_sp_T11011_6	Correlation	P-value
HillC_2017	16s	IndustrializedUrban	0.687273	0.970909	0	0	0	0	0	0	0.352727	0.345455	0.84	0.425455	0.258182	0.701818	0.556364	0.890909	0.92	0.956364	0	0.418182	0.52	0.36	0.607273	0.869091	0.963636	0.585455	0.330909	0.28	0.643636	0.2	0.629091	0.156364	0.374545	0.381818	0.803636	0.789091	0.549091	0.149091	0.752727	0.614545	0.578182	0.636364	0.883636	0.745455	0	0.250909	0.730909	0.396364	0.658182	0.672727	0	0.316364	0	0.6	0.163636	0.170909	1	0.272727	0.927273	0	0.389091	0.287273	0	0	0.709091	0.512727	0.781818	0.818182	0.905455	0.214545	0.367273	0.243636	0.403636	0.665455	0.498182	0.265455	0.694545	0.563636	0	0.192727	0.832727	0.810909	0.912727	0.229091	0.76	0	0.592727	0.461818	0	0.978182	0	0	0.323636	0	0.774545	0	0.505455	0.294545	0.309091	0.432727	0.469091	0.447273	0	0.876364	0.738182	0.483636	0.570909	0	0.621818	0	0.898182	0.68	0.141818	0.185455	0	0.985455	0.236364	0.861818	0.650909	0.767273	0.338182	0.854545	0.44	0.723636	0.221818	0.490909	0.825455	0	0.476364	0.716364	0	0.301818	0	0	0	0	0.410909	0	0	0	0.527273	0.541818	0.934545	0.992727	0.134545	0.949091	0.534545	0.796364	0.207273	0.847273	0	0.454545	0.941818	0.178182	0	0	0.64874	1.6319e-86
IszattN_2019	16s	IndustrializedUrban	0.710037	0.486989	0	0	0	0	0	0	0.680297	0.315985	0.806691	0.39777	0.918216	0.895911	0.598513	0.539033	0.167286	0.947955	0	0.204461	0.182156	0.35316	0.420074	0.732342	0.762082	0	0.650558	0.546468	0.635688	0.263941	0.159851	0.219331	0.695167	0.509294	0.390335	0.189591	0.553903	0.241636	0.828996	0.29368	0.501859	0.375465	0.226766	0.687732	0	0.576208	0.271375	0.405204	0.479554	0.98513	0	0.457249	0	0.769517	0.568773	0.791822	0.992565	0.665428	0.814126	0	0.628253	0	0	0	0.776952	0.933086	0	0.836431	0.977695	0.561338	0.754647	0.27881	0.94052	0.873606	0.449814	0.33829	0.702602	0.211896	0	0.591078	0.843866	0.345725	0.531599	0	0.724907	0	0.434944	0.442379	0	0.858736	0	0	0.672862	0	0.583643	0	0.412639	0.620818	0.256506	0.494424	0.524164	0.36803	0	0.881041	0.784387	0.516729	0.464684	0	0.472119	0	0.197026	0.360595	0.330855	0.249071	0.174721	0.910781	0.888476	0.962825	0.286245	0.643123	0.747212	0.717472	0.97026	0	0.657993	0.613383	0.821561	0	0.866171	0.95539	0	0.739777	0	0	0	0	0.925651	0	0	0	0.427509	0.301115	0.3829	1	0	0.903346	0.851301	0.234201	0.30855	0.799257	0	0.32342	0.605948	0	0	0	0.536018	4.71042e-193
Levin_A_2016	16s	IndustrializedUrban	0.389091	0.941818	0	0	0	0	0	0	0.483636	0.178182	0.629091	0.345455	0.425455	0.643636	0.374545	0.490909	0.687273	0.76	0	0.36	0.803636	0.825455	0.44	0.6	0.570909	0.541818	0.796364	0.512727	0.752727	0.68	0.527273	0.207273	0.745455	0.250909	0.614545	0.461818	0.650909	0.149091	0.854545	0.229091	0.549091	0.272727	0.243636	0.418182	0	0.265455	0.730909	0.578182	0.236364	0.890909	0	0.309091	0	0.403636	0.221818	0.847273	1	0.912727	0.978182	0	0.338182	0.432727	0	0	0.621818	0.352727	0.170909	0.636364	0.694545	0.410909	0.301818	0.672727	0.505455	0.716364	0.723636	0.454545	0.214545	0.665455	0	0.789091	0.381818	0.141818	0.192727	0	0.701818	0	0.476364	0.92	0	0.992727	0	0	0.883636	0	0.985455	0	0.534545	0.2	0.709091	0.658182	0.316364	0.396364	0	0.832727	0.294545	0.869091	0.774545	0	0.963636	0	0.134545	0.163636	0.818182	0.563636	0.956364	0.447273	0.185455	0.810909	0.498182	0.781818	0.767273	0.738182	0.861818	0.876364	0.258182	0.469091	0.28	0	0.927273	0.585455	0	0.52	0	0	0	0	0.367273	0	0	0	0.592727	0.970909	0.898182	0.949091	0.84	0.287273	0.934545	0.323636	0.330909	0.607273	0	0.556364	0.905455	0.156364	0	0	0.815724	7.38494e-113
MF_L_2016	16s	IndustrializedUrban	0.58209	0.925373	0	0	0	0	0	0	0.477612	0.626866	0.298507	0.5	0.835821	0.91791	0.335821	0.723881	0.69403	0.686567	0	0.358209	0.559701	0.701493	0.783582	0.574627	0.589552	0.529851	0.455224	0	0.164179	0.865672	0.19403	0.798507	0.522388	0.955224	0.507463	0	0.61194	0.985075	0.80597	0.597015	0.619403	0.208955	0	0.977612	0	0.753731	0.440299	0.171642	0	0.880597	0	0.641791	0	0.313433	0.649254	0.462687	0.470149	0.850746	0.731343	0	0.179104	0	0	0	0.738806	0.604478	0.283582	0.873134	0.708955	0.671642	0.940299	0.365672	0.746269	0.679104	0.768657	0.38806	1	0.88806	0.634328	0.567164	0.820896	0.276119	0.776119	0.843284	0.552239	0	0.402985	0.410448	0	0.902985	0	0	0	0	0.246269	0	0.664179	0.291045	0.253731	0.932836	0.380597	0.425373	0	0.656716	0.492537	0.514925	0.350746	0	0.41791	0	0.395522	0.261194	0.320896	0.231343	0	0.537313	0.791045	0.432836	0	0.992537	0.761194	0.201493	0.373134	0.30597	0.447761	0.216418	0.186567	0	0.858209	0.828358	0	0.343284	0	0	0	0	0.238806	0	0	0	0.328358	0.544776	0.268657	0.716418	0.813433	0.947761	0.910448	0.970149	0	0.223881	0	0.962687	0.485075	0.895522	0	0	0.208541	5.63353e-06
RussellJ_2019	16s	IndustrializedUrban	0.948905	0.970803	0	0	0	0	0	0	0.321168	0.233577	0.350365	0.59854	0.781022	0.744526	0.729927	0.277372	0.664234	0.525547	0	0.386861	0.708029	0.364964	0.875912	0.627737	0.510949	0.649635	0.240876	0.474453	0.671533	0.20438	0.248175	0.153285	0.591241	0.335766	0.160584	0.79562	0.620438	0.832117	0.737226	0.562044	0.189781	0.49635	0.722628	0.905109	0	0.481752	0.686131	0.569343	0.693431	0.883212	0	0.459854	0	0.182482	0.70073	0.270073	0.452555	0.372263	0.839416	0	0.284672	0.635036	0	0	0.985401	1	0.540146	0.547445	0.927007	0.554745	0.941606	0.642336	0.715328	0.518248	0.89781	0.576642	0.583942	0.751825	0.978102	0.532847	0.868613	0.145985	0.394161	0.467153	0.605839	0	0.313869	0.379562	0	0.919708	0	0	0	0	0.992701	0	0.306569	0.218978	0.328467	0.445255	0.175182	0.167883	0	0.416058	0.255474	0.262774	0.423358	0	0.291971	0	0	0	0.29927	0.226277	0.766423	0.489051	0.40146	0.773723	0.430657	0.437956	0.357664	0.138686	0.678832	0.824818	0.963504	0.846715	0.956204	0	0.861314	0.613139	0	0.810219	0	0	0	0	0.817518	0	0	0	0.80292	0.408759	0.343066	0.759124	0.211679	0.19708	0.890511	0.656934	0.50365	0.912409	0	0.788321	0.934307	0.854015	0	0	0.322508	3.30672e-11
StockholmJ_2018	16s	IndustrializedUrban	0.839416	0.948905	0	0	0	0	0	0	0.423358	0.547445	0.642336	0.321168	0.328467	0.810219	0.59854	0.875912	0.883212	0.737226	0	0.211679	0.824818	0.576642	0.766423	0.817518	0.832117	0.40146	0.678832	0.343066	0.233577	0.167883	0.160584	0.467153	0.656934	0.248175	0.788321	0.583942	0.693431	0.29927	0.306569	0.277372	0.781022	0.379562	0.605839	0.868613	0	0.19708	0.226277	0.386861	0.218978	0.861314	0	0.686131	0	0.357664	0.255474	0.627737	0.919708	0.20438	0.372263	0	0.394161	0.591241	0	0	0.408759	0.554745	0.335766	0.518248	0.970803	0.313869	0.613139	0.350365	0.525547	0.481752	0.489051	0.189781	0.70073	0.569343	0	0.715328	0.459854	0.540146	0.934307	0.138686	0.474453	0	0.751825	0.284672	0	0.416058	0	0	0.846715	0	0.437956	0	0.153285	0.941606	0.635036	0.562044	0.50365	0.452555	0	0.905109	0.854015	0.262774	0.722628	0	0.708029	0	0.240876	0	0.664234	0.430657	0.145985	1	0.445255	0.912409	0.364964	0.175182	0.79562	0.510949	0.759124	0.963504	0.729927	0.80292	0.956204	0	0.927007	0.773723	0	0.671533	0	0	0	0	0.890511	0	0	0	0.49635	0.532847	0.978102	0.992701	0	0.985401	0.291971	0.270073	0.620438	0.744526	0	0.649635	0.89781	0.182482	0	0	0.412908	8.14689e-71
BackhedF_2015	wgs	IndustrializedUrban	0	0.978648	0.800712	0.772242	0.608541	1	0.97153	0.992883	0.487544	0.537367	0.501779	0.174377	0.380783	0.437722	0	0.601423	0.786477	0.658363	0.252669	0.508897	0.715302	0.459075	0.66548	0.879004	0.743772	0.338078	0.544484	0	0	0	0.644128	0	0.864769	0.345196	0.11032	0.153025	0.402135	0	0.430605	0.516014	0.679715	0.274021	0.373665	0.580071	0.281139	0.19573	0	0.266904	0	0.914591	0.75089	0.587189	0.224199	0	0.202847	0	0	0.188612	0.836299	0.935943	0	0	0.47331	0.117438	0.708185	0.330961	0	0.409253	0.94306	0.231317	0.238434	0.451957	0.622776	0.629893	0.964413	0.295374	0.701068	0.900356	0.793594	0.843416	0	0.565836	0.637011	0.181495	0.41637	0.323843	0.822064	0.572954	0.523132	0	0.352313	0.3879	0.13879	0.651246	0.72242	0.16726	0.217082	0.209964	0.124555	0.466192	0.69395	0.366548	0.615658	0.736655	0.551601	0.316726	0.530249	0.907473	0.44484	0.857651	0.594306	0.957295	0	0.245552	0	0.921708	0.302491	0.672598	0.160142	0.480427	0.359431	0	0	0	0	0	0	0.288256	0.686833	0.807829	0.395018	0.309609	0.779359	0.423488	0.950178	0.893238	0.814947	0.131673	0.758007	0.985765	0.928826	0	0	0.558719	0.494662	0	0.829181	0.729537	0	0.765125	0.850534	0.886121	0	0.145907	0.259786	0.871886	0.304396	1.88909e-06
ChuDM_2017	wgs	IndustrializedUrban	0	0.492647	0.830882	0.426471	0.580882	0.625	0.360294	1	0.470588	0.595588	0.544118	0.448529	0.183824	0.823529	0	0.977941	0.889706	0.801471	0.992647	0.867647	0.75	0.683824	0.720588	0.617647	0.647059	0.786765	0.654412	0	0	0	0.404412	0	0.367647	0.455882	0.926471	0	0.588235	0	0.698529	0.352941	0.507353	0.220588	0.323529	0.639706	0.852941	0.375	0	0.235294	0	0.764706	0.742647	0.536765	0.911765	0	0.268382	0	0	0.5	0.382353	0.794118	0	0	0.772059	0	0.691176	0.257353	0	0.441176	0.904412	0	0.191176	0.198529	0.279412	0.477941	0.485294	0	0.316176	0.389706	0.205882	0.558824	0	0.301471	0.669118	0.147059	0.661765	0.610294	0.705882	0.676471	0.875	0	0.213235	0.338235	0.566176	0.345588	0.25	0	0.985294	0.397059	0.242647	0.161765	0.514706	0.573529	0.286765	0.522059	0.779412	0.602941	0.551471	0.845588	0.330882	0.955882	0.308824	0.838235	0	0	0	0.713235	0	0.433824	0	0.154412	0.529412	0	0	0	0	0	0	0.897059	0.970588	0.933824	0.941176	0.227941	0.169118	0.463235	0.727941	0.268382	0.882353	0.632353	0.419118	0.176471	0.963235	0	0	0.757353	0.948529	0	0.411765	0.919118	0	0.808824	0.816176	0.735294	0	0	0.294118	0.860294	0.245274	0.0929005
FerrettiP_2018	wgs	IndustrializedUrban	0	0.932075	0.924528	0.637736	0.977358	0.501887	0.630189	0.984906	0.433962	0.471698	0	0.350943	0.871698	0.969811	0	0.539623	0.554717	0.992453	0.260377	0.901887	0.796226	0.49434	0.245283	0.667925	0.781132	0.230189	0.290566	0	0	0	0.441509	0	0.524528	0.335849	0	0.222642	0	0	0.358491	0	0.184906	0	0.592453	0.743396	0.237736	0	0	0.343396	0	0.909434	0.879245	0	0.826415	0	0.267925	0	0	0.773585	0.366038	0.750943	0	0	0.509434	0	0.864151	0.381132	0	0.313208	0.89434	0.486792	0.607547	0.728302	0.569811	0.516981	0.30566	0.456604	0.25283	0.645283	0.396226	0.283019	0	0.426415	0.615094	0.275472	0.320755	0.660377	0.562264	0.698113	0.818868	0	0	0.6	0.464151	0.70566	1	0	0	0	0	0.373585	0.215094	0.298113	0	0.811321	0.886792	0.328302	0.2	0.532075	0.54717	0.577358	0.833962	0.713208	0.449057	0	0	0.690566	0.65283	0.403774	0.841509	0.479245	0.388679	0	0	0	0	0	0	0.177358	0.675472	0.954717	0.939623	0	0.803774	0	0.916981	0.584906	0.849057	0.192453	0.856604	0.962264	0.94717	0	0	0.788679	0.735849	0	0.418868	0.766038	0	0.720755	0.683019	0.758491	0	0.207547	0.411321	0.622642	0.340865	0.000677788
KosticAD_2015	wgs	IndustrializedUrban	0	0	0	0.477551	0	0.730612	0.395918	1	0.387755	0.379592	0	0	0.608163	0	0	0.591837	0.853061	0.820408	0	0	0.738776	0.363265	0.657143	0.844898	0.795918	0	0.771429	0	0	0	0.534694	0	0.510204	0.371429	0	0	0.689796	0	0.62449	0.330612	0.469388	0.55102	0.559184	0	0	0.281633	0	0.412245	0	0.991837	0.95102	0.436735	0	0	0.338776	0	0	0	0.836735	0.959184	0	0	0.640816	0	0.877551	0.910204	0	0.779592	0.97551	0.355102	0.567347	0.64898	0.722449	0	0.493878	0.681633	0	0.289796	0.404082	0.804082	0	0	0.893878	0.297959	0.812245	0.665306	0.518367	0.502041	0.542857	0	0	0	0	0.934694	0.918367	0.983673	0.453061	0.346939	0.942857	0.616327	0	0.273469	0	0.697959	0.583673	0.444898	0.763265	0.485714	0.967347	0	0	0	0	0.461224	0	0	0.526531	0.57551	0.322449	0.306122	0.755102	0	0	0	0	0	0	0.926531	0	0.869388	0.885714	0	0	0.714286	0.746939	0	0.902041	0.314286	0	0	0.861224	0	0	0.420408	0	0	0.828571	0.632653	0	0.6	0.673469	0.428571	0	0.787755	0	0.706122	0.113514	0.589014
ShaoY_2019	wgs	IndustrializedUrban	0	0.879433	0.602837	0.971631	0.595745	0.730496	0.375887	0.985816	0.198582	0.41844	0.808511	0.170213	0.276596	0.439716	0	0.716312	0.553191	0.801418	0.765957	0.382979	0.695035	0.503546	0.546099	0.87234	0.822695	0.851064	0.340426	0	0	0	0.297872	0	0.574468	0.347518	0.163121	0.368794	0.326241	0	0.460993	0.141844	0.390071	0.269504	0.609929	0.425532	0.617021	0.177305	0	0.248227	0	0.93617	0.510638	0.234043	0.673759	0	0.120567	0	0	0.191489	0.652482	0.312057	0	0	0.64539	0.58156	0.900709	0.588652	0	0.638298	1	0.397163	0.205674	0.241135	0.333333	0.531915	0.468085	0.255319	0.12766	0.978723	0.446809	0.567376	0	0.432624	0.631206	0.219858	0.496454	0.723404	0.70922	0.77305	0.744681	0	0.957447	0.836879	0.22695	0.35461	0.858156	0.624113	0.29078	0.304965	0.113475	0.319149	0.262411	0.212766	0.843972	0.751773	0.921986	0.539007	0.475177	0.687943	0.815603	0.184397	0.489362	0.524823	0.106383	0.156028	0	0.943262	0.361702	0.780142	0.148936	0.134752	0.404255	0	0	0	0	0	0	0.283688	0.865248	0.950355	0.964539	0.829787	0.560284	0.737589	0.907801	0.48227	0.893617	0.929078	0.702128	0.666667	0.914894	0	0	0.758865	0.886525	0	0.51773	0.787234	0	0.680851	0.659574	0.794326	0	0.453901	0.992908	0.411348	0.409892	1.17655e-60
VatanenT_2016	wgs	IndustrializedUrban	0	0.992806	0.956835	0.71223	0.755396	0.467626	0.884892	1	0.589928	0.561151	0.129496	0.266187	0.784173	0.143885	0	0.482014	0.633094	0.798561	0.136691	0.489209	0.618705	0.669065	0.748201	0.913669	0.834532	0.352518	0.18705	0	0	0	0.57554	0	0.395683	0.294964	0.417266	0.158273	0.388489	0	0.510791	0.23741	0.640288	0.172662	0.460432	0.230216	0.359712	0.244604	0	0.323741	0	0.942446	0.805755	0.273381	0	0	0.410072	0	0	0.402878	0.928058	0.877698	0	0	0.769784	0.856115	0.985612	0.741007	0	0.76259	0.971223	0.47482	0.438849	0.568345	0.726619	0.345324	0.611511	0.431655	0	0.215827	0.582734	0.920863	0	0.28777	0.676259	0.309353	0.517986	0.697842	0.899281	0.690647	0.496403	0	0.719424	0.820144	0	0.81295	0.978417	0.553957	0.604317	0.258993	0.366906	0.316547	0.151079	0.302158	0.661871	0.532374	0.776978	0.374101	0.165468	0.330935	0.705036	0.251799	0.964029	0.223022	0	0.647482	0	0.654676	0.503597	0.791367	0.201439	0.381295	0.52518	0	0	0	0	0	0	0.42446	0.546763	0.733813	0.122302	0.208633	0.338129	0.935252	0.94964	0.280576	0.841727	0.906475	0.892086	0.194245	0.870504	0	0	0.848921	0.827338	0	0.597122	0.625899	0	0.539568	0.453237	0.863309	0	0.179856	0.683453	0.446043	0.517908	1.65207e-21
WampachL_2018	wgs	IndustrializedUrban	0	0	0	0	0	0	0	0.962085	0	0	0	0	0.49763	0	0	0.535545	0.990521	0.592417	0.810427	0.895735	0	0.867299	0.981043	0.819905	0.696682	0.734597	0	0	0	0	0.876777	0	0	0	0.559242	0.848341	0	0	0	0	0	0	0	0.49763	0	0	0	0	0	0.952607	0.791469	0	0.601896	0	0	0	0	0	0.838863	0.85782	0	0	0.49763	0	0.763033	0.620853	0	0	0.71564	0	0	0	0.49763	0	0.578199	0	0	0.829384	0.578199	0.753555	0	0.49763	0.668246	0.535545	0	0	0	0	0	0	0	0	0	0	0	0	0	0	0	0	0	0	0	0.924171	0.725118	0	1	0	0	0	0.649289	0.611374	0	0	0	0.687204	0.559242	0	0	0	0.886256	0	0	0	0	0	0	0	0.744076	0.706161	0.658768	0	0.677725	0	0.943128	0.535545	0.800948	0	0	0.933649	0.772512	0	0	0.630332	0.63981	0	0	0	0	0.781991	0.914692	0.971564	0	0	0	0.905213	0.175271	0.285862
YassourM_2018	wgs	IndustrializedUrban	0	0.876923	0.846154	0.869231	0.8	0	0.461538	0.938462	0.238462	0.315385	0.453846	0	0.207692	0.7	0	0.676923	0.530769	0.630769	0	0.238462	0.492308	0.415385	0.5	0.546154	0.807692	0.288462	0.338462	0	0	0	0.430769	0	0.330769	0.346154	0.507692	0.361538	0.238462	0	0.438462	0	0.646154	0.288462	0.569231	0.784615	0.269231	0.207692	0	0.276923	0	0.730769	0.538462	0.238462	0.638462	0	0	0	0	0	0.669231	0.515385	0	0	0.553846	0	0.723077	0.615385	0	0.830769	0.838462	0.576923	0	0	0.261538	0.653846	0.4	0.323077	0.238462	0.953846	0.715385	0.753846	0	0.584615	0.761538	0	0.392308	0.607692	0.661538	0.746154	0.623077	0	0.769231	0.6	0.353846	0.992308	1	0	0	0	0	0.384615	0.369231	0.484615	0.446154	0.523077	0.738462	0.476923	0.376923	0.815385	0	0.884615	0.946154	0.684615	0	0	0	0.892308	0	0.707692	0	0	0	0	0	0	0	0	0	0.307692	0.923077	0.915385	0.907692	0.207692	0.930769	0.969231	0.976923	0.9	0.792308	0	0.407692	0.592308	0.961538	0	0	0.469231	0.692308	0	0.423077	0.823077	0	0.853846	0.984615	0.776923	0	0.561538	0.3	0.861538	0.324034	5.88018e-05

### Sheet: Breve
Study	Study Characteristics		Scaled Feature Importance Scores																																																																																																																																	OOB Performance
	Profiling-Strategy	Cohort-Lifestyle	Actinomyces_lingnae	Actinomyces_odontolyticus	Actinomyces_sp_HMSC035G02	Actinomyces_sp_HPA0247	Actinomyces_sp_oral_taxon_181	Aeriscardovia_aeriphila	Akkermansia_muciniphila	Alistipes_finegoldii	Anaerococcus_vaginalis	Anaerostipes_hadrus	Anaerotruncus_colihominis	Atopobium_parvulum	Bacteroides_caccae	Bacteroides_dorei	Bacteroides_faecis	Bacteroides_fragilis	Bacteroides_ovatus	Bacteroides_stercoris	Bacteroides_thetaiotaomicron	Bacteroides_uniformis	Bacteroides_vulgatus	Bacteroides_xylanisolvens	Blautia_luti	Blautia_wexlerae	Campylobacter_concisus	Citrobacter_freundii	Clostridium_butyricum	Clostridium_disporicum	Clostridium_hathewayi	Clostridium_innocuum	Clostridium_neonatale	Clostridium_nexile	Clostridium_paraputrificum	Clostridium_perfringens	Clostridium_spiroforme	Clostridium_symbiosum	Collinsella_aerofaciens	Collinsella_intestinalis	Corynebacterium_kroppenstedtii	Cronobacter_sakazakii	Dialister_invisus	Dolosigranulum_pigrum	Dorea_formicigenerans	Dorea_longicatena	Eggerthella_lenta	Enterobacter_asburiae	Enterobacter_ludwigii	Enterococcus_casseliflavus	Enterococcus_faecalis	Enterococcus_faecium	Erysipelatoclostridium_ramosum	Escherichia_coli	Eubacterium_hallii	Eubacterium_limosum	Eubacterium_rectale	Faecalibacterium_prausnitzii	Finegoldia_magna	Flavonifractor_plautii	Gardnerella_vaginalis	Gemella_haemolysans	Gemella_sanguinis	Gemmiger_formicilis	Gordonibacter_pamelaeae	Granulicatella_elegans	Haemophilus_haemolyticus	Haemophilus_parainfluenzae	Haemophilus_sp_HMSC71H05	Intestinibacter_bartlettii	Klebsiella_michiganensis	Klebsiella_oxytoca	Klebsiella_pneumoniae	Klebsiella_quasipneumoniae	Klebsiella_variicola	Lactobacillus_casei	Lactobacillus_fermentum	Lactobacillus_gasseri	Lactobacillus_hominis	Lactobacillus_paragasseri	Lactobacillus_rhamnosus	Megasphaera_micronuciformis	Pantoea_agglomerans	Parabacteroides_distasonis	Peptoclostridium_difficile	Phascolarctobacterium_faecium	Prevotella_bivia	Prevotella_timonensis	Propionibacterium_acnes	Propionibacterium_avidum	Propionibacterium_granulosum	Proteus_mirabilis	Raoultella_ornithinolytica	Roseburia_hominis	Rothia_mucilaginosa	Ruminococcus_bromii	Ruminococcus_gnavus	Ruminococcus_obeum	Ruminococcus_torques	Salmonella_enterica	Scardovia_wiggsiae	Serratia_marcescens	Shigella_boydii	Shigella_dysenteriae	Shigella_sonnei	Staphylococcus_aureus	Staphylococcus_epidermidis	Staphylococcus_haemolyticus	Staphylococcus_hominis	Staphylococcus_lugdunensis	Streptococcus_agalactiae	Streptococcus_infantis	Streptococcus_mitis	Streptococcus_parasanguinis	Streptococcus_peroris	Streptococcus_pseudopneumoniae	Streptococcus_salivarius	Streptococcus_sp_M334	Streptococcus_suis	Streptococcus_thermophilus	Streptococcus_vestibularis	Varibaculum_cambriense	Veillonella_atypica	Veillonella_caviae	Veillonella_dispar	Veillonella_infantium	Veillonella_parvula	Veillonella_ratti	Veillonella_rogosae	Veillonella_seminalis	Veillonella_sp_T11011_6	Correlation	P-value
HillC_2017	16s	IndustrializedUrban	0.702703	0.954955	0	0	0	0	0.396396	0.216216	0.72973	0.405405	0.297297	0.414414	0.459459	0.810811	0	0.657658	0.468468	0.594595	0.918919	0.81982	0.882883	0.846847	0.243243	0.252252	0	0.630631	0.900901	0.63964	0.675676	0.756757	0.711712	0.54955	0.747748	0.864865	0.207207	0.315315	0.306306	0	0	0.567568	0.225225	0.936937	0.198198	0.27027	0.720721	0	0.171171	0	0.963964	0.972973	0.873874	0.801802	0.333333	0	0.351351	0.288288	0.783784	0.522523	0.828829	0.45045	0	0.324324	0.369369	0.378378	0.576577	0.891892	0	0.666667	0	0.558559	0.486486	0	0.234234	0.477477	0	0	0.18018	0	0.423423	0.693694	0.495495	0.774775	0.504505	0.261261	0	0	0.738739	0.540541	0	0	0	0.837838	1	0.279279	0.855856	0.432432	0.387387	0.531532	0	0.189189	0.585586	0.513514	0.612613	0.90991	0.927928	0	0	0	0.36036	0	0	0.990991	0	0	0.603604	0	0.945946	0.981982	0.162162	0.342342	0.441441	0.648649	0.792793	0	0.765766	0.621622	0.684685	0	0	0.53971	3.23128e-55
IszattN_2019	16s	IndustrializedUrban	0.40367	0.623853	0	0	0	0	0.678899	0.311927	0.495413	0.908257	0.348624	0.477064	0.293578	0.238532	0	0.752294	0.229358	0.256881	0.422018	0.541284	0.46789	0	0.431193	0.183486	0	0.53211	0.862385	0.201835	0.550459	0.770642	0.963303	0.651376	0.220183	0.825688	0.458716	0.587156	0.834862	0	0	0.688073	0.697248	0.513761	0.412844	0.715596	0.743119	0	0.568807	0	0.724771	0.788991	0.93578	0.798165	0.889908	0	0.247706	0.954128	0.981651	0.706422	0.385321	0.192661	0	0.669725	0.321101	1	0.504587	0.440367	0	0.899083	0	0.394495	0.522936	0	0.486239	0.577982	0	0	0.844037	0	0.33945	0.605505	0.559633	0.880734	0.330275	0.357798	0	0	0.284404	0.302752	0	0	0	0.376147	0.926606	0.990826	0.87156	0.761468	0.66055	0.614679	0	0.816514	0	0.59633	0.633028	0.917431	0.972477	0	0	0	0.807339	0	0	0.853211	0	0	0.266055	0	0.275229	0.944954	0	0.642202	0.211009	0.366972	0.733945	0	0.449541	0.779817	0	0	0	0.201757	3.0044e-25
Levin_A_2016	16s	IndustrializedUrban	0.81982	0.864865	0	0	0	0	0.405405	0.243243	0.261261	0.756757	0.225225	0.72973	0.648649	0.387387	0	0.540541	0.414414	0.378378	0.792793	0.846847	0.396396	0.36036	0.765766	0.198198	0	0.333333	0.522523	0.774775	0.531532	0.324324	0.666667	0.351351	0.576577	0.882883	0.747748	0.675676	0.459459	0	0	0.828829	0.837838	0.954955	0.207207	0.810811	0.477477	0	0.423423	0	0.315315	0.603604	0.369369	0.972973	0.342342	0	0.612613	0.657658	0.306306	0.297297	0.441441	0.18018	0	0.702703	0.504505	0.486486	0.27027	0.990991	0	0.45045	0	0.495495	0.513514	0	0.738739	0.468468	0	0	0.189189	0	0.873874	0.432432	0.693694	0.630631	0.621622	0.279279	0	0	0.162162	0.216216	0	0	0	0.63964	0.801802	0.684685	0.567568	0.54955	0.585586	0.855856	0	0.711712	0.981982	1	0.936937	0.927928	0.963964	0	0	0	0.234234	0	0	0.720721	0	0	0.288288	0	0.558559	0.783784	0.171171	0.252252	0.594595	0.918919	0.90991	0	0.945946	0.891892	0.900901	0	0	0.744405	9.08594e-84
MF_L_2016	16s	IndustrializedUrban	0.504673	0.82243	0	0	0	0	0.448598	0.401869	0.299065	0.841121	0.635514	0.953271	0.317757	0.570093	0	0.607477	0.523364	0.35514	0.626168	0.542056	0.831776	0.392523	0	0	0	0.766355	0.663551	0	0.560748	0.878505	0.850467	0.214953	0	0.495327	0.981308	0.224299	0.934579	0	0	0.345794	0.476636	0.588785	0.915888	0.336449	0.747664	0	0	0	0.88785	0.719626	0.962617	0.71028	0.654206	0	1	0.859813	0.990654	0.813084	0.682243	0.906542	0.794393	0.233645	0.46729	0.925234	0.308411	0.616822	0	0.429907	0	0.439252	0.420561	0	0.242991	0.598131	0	0	0	0	0.383178	0.785047	0.411215	0.691589	0.53271	0.280374	0	0	0.803738	0.261682	0	0	0	0.514019	0.579439	0.738318	0.457944	0.971963	0.869159	0	0	0.205607	0.373832	0.28972	0	0.897196	0.672897	0	0	0	0.364486	0	0	0.252336	0	0	0.327103	0	0.485981	0.700935	0.64486	0.775701	0.943925	0	0.271028	0	0.757009	0.728972	0.551402	0	0	0.184796	5.99264e-05
RussellJ_2019	16s	IndustrializedUrban	0.511312	0.963801	0	0	0	0	0.357466	0.19457	0.746606	0.529412	0.764706	0.628959	0.176471	0.420814	0	0.538462	0.502262	0.18552	0.402715	0.276018	0.484163	0.221719	0.574661	0.800905	0	0.348416	0.21267	0.411765	0.692308	0.447964	0.248869	0.266968	0.466063	0.321267	0.257919	0.230769	0.900452	0	0	0.366516	0.58371	0.285068	0.312217	0.330317	0.828054	0	0.864253	0	0.882353	0.819005	0.339367	0.837104	0.60181	0	0.683258	0.647059	0.918552	0.438914	0.167421	0.99095	0.9819	0.547511	0.710407	0.457014	0.927602	0.61991	0	0.429864	0	0.384615	0.61086	0	0.809955	0.945701	0	0	0	0	0.972851	0.493213	0.855204	0.791855	0.719457	0.375566	0	0	0	0.737557	0	0	0	0.20362	0.936652	0.303167	0.773756	0.393665	0.565611	0.656109	0	0.846154	0.239819	0.782805	0.556561	0.475113	0.954751	0	0	0	0.665158	0	0	1	0	0	0.909502	0	0.891403	0.701357	0.728507	0.755656	0.638009	0.520362	0.59276	0	0.674208	0.873303	0.294118	0	0	0.288295	3.74381e-09
StockholmJ_2018	16s	IndustrializedUrban	0.288288	0.927928	0	0	0	0	0.963964	0.27027	0.396396	0.414414	0.36036	0.432432	0.513514	0.936937	0	0.918919	0.837838	0.540541	0.504505	0.738739	0.828829	0.90991	0.306306	0.207207	0	0.495495	0.747748	0.477477	0.693694	0.531532	0.567568	0.333333	0.810811	0.783784	0.630631	0.243243	0.72973	0	0	0.774775	0.468468	0.873874	0.846847	0.423423	0.864865	0	0.405405	0	0.684685	0.855856	0.603604	0.702703	0.261261	0	0.621622	0.369369	0.666667	0.657658	0.954955	0.900901	0	0.225225	0.198198	0.594595	0.576577	0.945946	0	0.882883	0	0.54955	0.792793	0	0.558559	0.486486	0	0	0.756757	0	0.675676	0.801802	0.387387	0.981982	0.972973	0.45045	0	0	0.171171	0.18018	0	0	0	0.252252	1	0.279279	0.765766	0.315315	0.342342	0.459459	0	0.63964	0.324324	0.378378	0.648649	0.585586	0.891892	0	0	0	0.441441	0	0	0.711712	0	0	0.216216	0	0.612613	0.990991	0.162162	0.522523	0.297297	0.234234	0.81982	0	0.351351	0.720721	0.189189	0	0	0.260328	1.13308e-27
BackhedF_2015	wgs	IndustrializedUrban	0	0.974895	0.882845	0.648536	0.740586	1	0.25523	0.631799	0.16318	0.171548	0.439331	0.866109	0.531381	0.67364	0.598326	0.748954	0.665272	0.623431	0.447699	0.732218	0.690377	0.523013	0	0.456067	0.405858	0.372385	0	0.0878661	0.230126	0.514644	0.305439	0.138075	0.338912	0.472803	0.179916	0.188285	0.564854	0.322176	0.774059	0	0.0962343	0	0.76569	0.112971	0.589958	0.154812	0	0.238494	0.573222	0.364017	0.48954	0.757322	0.213389	0.297071	0.556485	0.782427	0.464435	0.380753	0.698745	0.949791	0.916318	0.0794979	0.606695	0	0.34728	0.790795	0.799163	0.389121	0.422594	0.205021	0.330544	0.288703	0.246862	0	0.90795	0.874477	0	0.8159	0.891213	0.548117	0	0.58159	0.196653	0.707113	0.506276	0.280335	0.146444	0.414226	0.958159	0.121339	0.656904	0.104603	0.966527	0.313808	0.497908	0.481172	0.39749	0	0.129707	0	0	0	0	0.615063	0.983264	0.263598	0.991632	0.271967	0.539749	0.682008	0.933054	0.824268	0.841004	0.723849	0.941423	0.807531	0	0.355649	0.430962	0.640167	0.899582	0	0.857741	0.832636	0.924686	0	0.221757	0.715481	0.849372	0.202968	0.00172334
ChuDM_2017	wgs	IndustrializedUrban	0	0.296137	0.476395	0.244635	0.433476	1	0.304721	0.2103	0.253219	0.261803	0.60515	0.905579	0.871245	0.502146	0.356223	0.776824	0.347639	0.83691	0.957082	0.527897	0.690987	0.321888	0	0.416309	0.236052	0.467811	0.562232	0	0.519313	0.459227	0.287554	0.227468	0.622318	0.450644	0.579399	0.407725	0.596567	0.545064	0.613734	0	0.158798	0	0	0.399142	0.484979	0.854077	0	0.759657	0.828326	0.390558	0.93133	0.948498	0.27897	0	0.167382	0.845494	0.493562	0.630901	0.201717	0.553648	0.51073	0.364807	0.424893	0	0.819742	0.742489	0.76824	0.587983	0.802575	0.751073	0.656652	0.665236	0.682403	0	0.141631	0.716738	0	0.922747	0.974249	0.133047	0	0.270386	0.330472	0.381974	0.218884	0.982833	0.188841	0.793991	0.150215	0.965665	0.896996	0	0.862661	0	0.888412	0.373391	0.339056	0	0.111588	0	0	0	0	0.991416	0.639485	0.67382	0.699571	0	0.733906	0.111588	0.785408	0.914163	0.648069	0.124464	0.811159	0.44206	0	0.570815	0.725322	0.175966	0.879828	0	0.708155	0.536481	0.939914	0	0	0.188841	0.313305	0.145147	0.324954
FerrettiP_2018	wgs	IndustrializedUrban	0	0.579399	0.699571	0.914163	0.630901	1	0.356223	0.450644	0	0.218884	0.193133	0.67382	0.416309	0.819742	0.2103	0.11588	0.751073	0.227468	0.141631	0.433476	0.613734	0.716738	0	0.424893	0.287554	0.407725	0	0.60515	0	0.596567	0.587983	0	0.553648	0.484979	0	0.44206	0.690987	0.562232	0.862661	0	0.184549	0	0.201717	0.150215	0.545064	0.330472	0	0.167382	0.93133	0.244635	0.347639	0.785408	0.253219	0.107296	0.270386	0.476395	0.811159	0.459227	0.175966	0.896996	0.708155	0.296137	0.502146	0	0.27897	0.759657	0.742489	0.364807	0.304721	0.725322	0.639485	0.493562	0.527897	0	0	0.845494	0	0.948498	0.536481	0.373391	0	0.648069	0.467811	0.124464	0.381974	0.399142	0.682403	0.905579	0.665236	0.656652	0.313305	0.261803	0.965665	0.390558	0.570815	0.158798	0.133047	0	0.776824	0	0	0	0	0.622318	0.982833	0.802575	0.922747	0.879828	0	0.76824	0.957082	0.974249	0.854077	0.888412	0.828326	0.871245	0	0.519313	0.939914	0.339056	0.991416	0	0.83691	0.733906	0.793991	0	0.321888	0.236052	0.51073	0.438291	7.96101e-06
KosticAD_2015	wgs	IndustrializedUrban	0	0.521531	0	0.559809	0	0.942584	0.320574	0.37799	0	0.703349	0.397129	0	0.923445	0.913876	0.904306	0.799043	0.617225	0.349282	0.578947	0.980861	1	0.856459	0	0.454545	0.952153	0.473684	0	0	0.808612	0.84689	0.511962	0.626794	0.645933	0	0.263158	0.311005	0.425837	0.368421	0	0	0.435407	0	0.866029	0.272727	0.732057	0.339713	0	0.933014	0.779904	0.301435	0.674641	0.588517	0.330144	0.818182	0.655502	0.69378	0	0.751196	0	0	0.282297	0.291866	0.598086	0	0	0.741627	0.483254	0.5311	0.38756	0.502392	0.894737	0.722488	0.492823	0	0	0	0	0.253589	0.770335	0.837321	0	0.875598	0.990431	0.636364	0.684211	0	0	0	0	0.607656	0	0.712919	0	0.406699	0.54067	0.665072	0.358852	0	0	0	0	0	0	0	0.239234	0	0.239234	0	0	0	0.827751	0.760766	0	0	0.550239	0	0	0.569378	0	0.416268	0.789474	0	0.961722	0.885167	0.464115	0	0.444976	0	0.971292	-0.199811	0.338259
ShaoY_2019	wgs	IndustrializedUrban	0	0.85	0.316667	0.291667	0.383333	1	0.283333	0.341667	0.266667	0.208333	0.258333	0.325	0.533333	0.725	0.108333	0.658333	0.433333	0.35	0.358333	0.833333	0.883333	0.333333	0	0.491667	0.308333	0.416667	0.758333	0.216667	0.3	0.633333	0.583333	0.25	0.525	0.775	0.141667	0.175	0.825	0.541667	0.616667	0	0.075	0	0.116667	0.0833333	0.766667	0.641667	0	0.55	0.925	0.45	0.5	0.975	0.15	0.1	0.241667	0.233333	0.466667	0.566667	0.158333	0.933333	0.408333	0.191667	0.675	0	0.366667	0.7	0.8	0.441667	0.558333	0.708333	0.866667	0.666667	0.816667	0	0.516667	0.591667	0	0.483333	0.875	0.275	0	0.625	0.391667	0.575	0.425	0.2	0.841667	0.95	0.733333	0.608333	0.166667	0.125	0.916667	0.133333	0.691667	0.0916667	0.183333	0	0.475	0	0	0	0	0.9	0.991667	0.808333	0.983333	0.6	0.716667	0.65	0.966667	0.941667	0.458333	0.225	0.958333	0.683333	0	0.75	0.908333	0.375	0.783333	0	0.791667	0.741667	0.858333	0	0.4	0.891667	0.508333	0.501078	2.84368e-94
VatanenT_2016	wgs	IndustrializedUrban	0	0.91453	0.863248	0.786325	0.991453	1	0.905983	0.222222	0.128205	0.581197	0.145299	0	0.179487	0.811966	0.589744	0.837607	0.615385	0.410256	0.957265	0.700855	0.820513	0.452991	0	0.641026	0.777778	0.521368	0.136752	0.17094	0.324786	0.435897	0.299145	0.307692	0.34188	0.606838	0.162393	0.358974	0.735043	0.632479	0	0	0.188034	0	0.376068	0.247863	0.760684	0.529915	0	0.965812	0.880342	0.974359	0.504274	0.982906	0.239316	0.675214	0.487179	0.623932	0.264957	0.401709	0	0.273504	0.119658	0.384615	0.846154	0	0.461538	0.666667	0.726496	0.367521	0.692308	0.82906	0.803419	0.393162	0.512821	0	0.897436	0.74359	0	0.564103	0.538462	0.25641	0	0.709402	0.290598	0.418803	0.555556	0.854701	0.102564	0.470085	0	0.196581	0.333333	0.282051	0.495726	0.547009	0.888889	0.316239	0.42735	0	0.153846	0	0	0	0	0.205128	0.717949	0	0	0.598291	0.111111	0.769231	0.649573	0.752137	0.230769	0.478632	0.923077	0.444444	0	0.940171	0.931624	0.213675	0.65812	0	0.871795	0.683761	0.794872	0	0.350427	0.57265	0.948718	0.14337	0.014037
WampachL_2018	wgs	IndustrializedUrban	0	0.947368	0.957895	0.373684	0.452632	0.405263	0	0	0	0.705263	0	0	0.431579	0.842105	0.578947	0.631579	0	0.405263	0.8	0.989474	0.926316	0.736842	0	0.494737	0	0	0.431579	0.547368	0	0	0	0	0	0.557895	0	0	0.757895	0.431579	1	0	0	0	0	0	0.968421	0.673684	0	0	0.915789	0.663158	0	0.873684	0	0	0	0.715789	0	0.494737	0	0.789474	0.536842	0	0.978947	0	0.521053	0.694737	0.589474	0.568421	0	0	0	0	0	0	0	0.373684	0	0	0	0	0	0.684211	0	0.468421	0	0	0.852632	0.610526	0.642105	0	0	0	0.894737	0.652632	0	0	0.373684	0	0	0	0	0	0	0.621053	0.884211	0.6	0.831579	0.905263	0	0.726316	0.768421	0.778947	0	0.373684	0.821053	0	0	0.747368	0.863158	0.494737	0	0	0.936842	0.810526	0.468421	0	0	0	0.521053	0.152164	0.355097
YassourM_2018	wgs	IndustrializedUrban	0	0.436123	0.365639	0.39207	0.929515	0.991189	0.185022	0.718062	0.185022	0	0.277533	0.779736	0.480176	0.788546	0.550661	0.938326	0.982379	0.524229	0.585903	0.823789	0.955947	0.312775	0	0.348018	0.674009	0.356828	0.400881	0.22467	0.215859	0.198238	0.770925	0.162996	0.330396	0.656388	0.303965	0.140969	0.726872	0.488987	0.894273	0	0	0	0	0	0.797357	0.515419	0	0.339207	0.762115	1	0.753304	0.920705	0	0.295154	0	0.568282	0.638767	0.418502	0.427313	0.54185	0.23348	0	0.814978	0	0.53304	0.700441	0.471366	0.612335	0.859031	0.69163	0.682819	0.709251	0.629956	0	0.268722	0.735683	0	0.374449	0.744493	0	0	0.85022	0.259912	0.242291	0.885463	0.409692	0.38326	0.497797	0.154185	0	0	0	0.806167	0	0.577093	0.321586	0	0	0.207048	0	0	0	0	0.911894	0.867841	0.665198	0.621145	0.444934	0.251101	0.647577	0.84141	0.973568	0.453744	0.171806	0.876652	0.964758	0	0.903084	0.832599	0.462555	0.506608	0	0.594714	0.559471	0.947137	0	0.140969	0.286344	0.603524	0.312506	0.000110243

### Sheet: Dentium
Study	Study Characteristics		Scaled Feature Importance Scores																																																																																																									OOB Performance
	Profiling-Strategy	Cohort-Lifestyle	Actinomyces_odontolyticus	Actinomyces_radingae	Actinomyces_urogenitalis	Akkermansia_muciniphila	Anaerococcus_vaginalis	Anaerostipes_hadrus	Anaerotruncus_colihominis	Atopobium_parvulum	Bacteroides_acidifaciens	Bacteroides_caccae	Bacteroides_dorei	Bacteroides_fragilis	Bacteroides_ovatus	Bacteroides_stercoris	Bacteroides_thetaiotaomicron	Bacteroides_uniformis	Bacteroides_vulgatus	Bacteroides_xylanisolvens	Blautia_luti	Citrobacter_freundii	Clostridium_aldenense	Clostridium_butyricum	Clostridium_clostridioforme	Clostridium_disporicum	Clostridium_hathewayi	Clostridium_innocuum	Clostridium_leptum	Clostridium_neonatale	Clostridium_nexile	Clostridium_paraputrificum	Clostridium_perfringens	Clostridium_ruminantium	Clostridium_spiroforme	Clostridium_sporosphaeroides	Collinsella_aerofaciens	Coprobacillus_cateniformis	Corynebacterium_kroppenstedtii	Cronobacter_sakazakii	Dolosigranulum_pigrum	Eggerthella_lenta	Enterobacter_cloacae	Enterobacter_mori	Enterococcus_avium	Enterococcus_faecalis	Enterococcus_faecium	Erwinia_psidii	Erysipelatoclostridium_ramosum	Escherichia_coli	Faecalibacterium_prausnitzii	Finegoldia_magna	Flavonifractor_plautii	Fusicatenibacter_saccharivorans	Gardnerella_vaginalis	Gemella_haemolysans	Haemophilus_haemolyticus	Haemophilus_parainfluenzae	Haemophilus_sp_HMSC71H05	Haemophilus_sputorum	Intestinibacter_bartlettii	Klebsiella_oxytoca	Klebsiella_pneumoniae	Klebsiella_quasipneumoniae	Klebsiella_variicola	Lactobacillus_casei	Lactobacillus_iners	Lactobacillus_rhamnosus	Megamonas_funiformis	Megasphaera_elsdenii	Megasphaera_micronuciformis	Negativicoccus_succinicivorans	Pantoea_agglomerans	Parabacteroides_distasonis	Parabacteroides_merdae	Pluralibacter_gergoviae	Prevotella_buccae	Prevotella_copri	Propionibacterium_acnes	Rothia_mucilaginosa	Ruminococcus_bromii	Ruminococcus_gnavus	Ruminococcus_obeum	Ruminococcus_torques	Scardovia_wiggsiae	Shigella_flexneri	Shigella_sonnei	Staphylococcus_aureus	Staphylococcus_epidermidis	Staphylococcus_hominis	Streptococcus_agalactiae	Streptococcus_infantis	Streptococcus_salivarius	Streptococcus_suis	Streptococcus_thermophilus	Streptococcus_vestibularis	Sutterella_stercoricanis	Turicibacter_sanguinis	Varibaculum_cambriense	Veillonella_atypica	Veillonella_caviae	Veillonella_dispar	Veillonella_infantium	Veillonella_parvula	Veillonella_ratti	Veillonella_seminalis	Veillonella_tobetsuensis	Correlation	P-value
HillC_2017	16s	IndustrializedUrban	0.40404	0	0	0.353535	0.414141	0.141414	0.343434	0.333333	0.636364	0.444444	0.89899	0.838384	0.474747	0.363636	0.989899	0.585859	0.565657	0.313131	0.222222	0.373737	0.434343	0.979798	0.69697	0.818182	0.969697	0.545455	0.161616	0.717172	0.848485	0.676768	0.939394	0.121212	0.111111	0.686869	0.555556	0.252525	0	0.20202	0.787879	0.242424	0.959596	0.282828	0	0.666667	0.30303	0.0909091	0.747475	0.757576	0.181818	0.929293	0.828283	0.949495	0.737374	0.626263	0.424242	0.79798	0	0.292929	0.808081	0.888889	0.909091	0	0.575758	0.707071	0.0808081	0.323232	0.131313	0.505051	0.454545	0.535354	0.878788	0.515152	0.262626	1	0.0707071	0.484848	0.606061	0.525253	0.171717	0.919192	0.858586	0.232323	0	0.212121	0.191919	0.272727	0.646465	0	0.616162	0	0.868687	0.656566	0.59596	0.0606061	0.151515	0.494949	0.777778	0.767677	0.393939	0.727273	0	0.464646	0.383838	0	0.10101	0.330499	1.17007e-19
IszattN_2019	16s	IndustrializedUrban	0.424084	0	0	0.329843	0.39267	0.633508	0.926702	0.706806	0.256545	0.319372	0.162304	0.643979	0.13089	0.151832	0.581152	0.570681	0.539267	0	0.979058	0.895288	0.518325	0.361257	0.21466	0.109948	0.445026	0.73822	0.193717	0.801047	0.602094	0.120419	0.947644	0.528796	0.675393	0.277487	0.549738	0.434555	0	0.486911	0.91623	0.455497	0.884817	0	0	0.612565	0.717277	0	0.65445	0.560209	0.696335	0.623037	0.497382	0.403141	0.340314	0.235602	0.350785	0.308901	0	0	0.780105	0.905759	0.989529	0	0.832461	0.968586	0.842932	1	0.183246	0.0994764	0.591623	0.863874	0.874346	0.507853	0.298429	0	0.172775	0.267016	0.141361	0.727749	0.811518	0.748691	0.382199	0.853403	0	0.47644	0.413613	0.759162	0.769634	0	0.685864	0	0.246073	0.465969	0.937173	0	0.204188	0.287958	0.371728	0.225131	0.790576	0.664921	0	0.958115	0.82199	0	0	0.117917	1.67944e-09
Levin_A_2016	16s	IndustrializedUrban	0.248731	0	0	0.15736	0.817259	0.472081	0.563452	0.807107	0.695431	0.624365	0.725888	0.370558	0.939086	0.269036	0.918782	0.208122	0.380711	0.340102	0.532995	0.522843	0.827411	0.411168	0.959391	0.42132	0.390863	0.431472	0.126904	0.969543	0.451777	0.705584	0.796954	0.238579	0.573604	0.736041	0.482234	0.299492	0	0.664975	0.228426	0.492386	1	0.928934	0	0.77665	0.746193	0.0964467	0.837563	0.675127	0.218274	0.989848	0.949239	0.51269	0.847716	0.137056	0.0862944	0.167513	0	0	0.654822	0.888325	0.685279	0	0.756345	0.319797	0.0761421	0.614213	0.309645	0.401015	0.715736	0.28934	0.878173	0.86802	0.360406	0.766497	0.0659898	0.177665	0.979695	0.898477	0.106599	0.543147	0.461929	0.604061	0	0.258883	0.593909	0.19797	0.441624	0	0.116751	0	0.583756	0.634518	0.64467	0.147208	0.187817	0.279188	0.786802	0.908629	0.857868	0.329949	0	0.502538	0.350254	0	0.553299	0.749004	2.42623e-85
MF_L_2016	16s	IndustrializedUrban	0.544974	0	0	0.449735	0.174603	0.84127	0.978836	0.693122	0.269841	0.661376	0.703704	0.513228	0.68254	0.73545	0.798942	0.650794	0.619048	0.94709	0.153439	0.555556	0.904762	0.62963	0.121693	0	0.534392	1	0.989418	0.873016	0.111111	0	0.386243	0	0.57672	0.925926	0.396825	0.746032	0	0.164021	0.343915	0.724868	0.142857	0	0	0.714286	0.301587	0.89418	0.957672	0.851852	0.587302	0.671958	0.968254	0.365079	0.216931	0.767196	0.470899	0.608466	0	0.883598	0.417989	0.259259	0.756614	0	0.132275	0.566138	0	0.238095	0.936508	0.206349	0.830688	0.375661	0.460317	0.322751	0.52381	0	0.862434	0.407407	0.333333	0.777778	0.502646	0.481481	0.640212	0.492063	0	0	0	0.248677	0.291005	0	0.820106	0	0.280423	0.227513	0.428571	0.597884	0.195767	0.809524	0.354497	0.915344	0	0.312169	0	0.78836	0.439153	0	0.185185	0.197192	1.8068e-05
RussellJ_2019	16s	IndustrializedUrban	0.77551	0	0	0.734694	0.163265	0.918367	0.346939	0.214286	0.367347	0.357143	0.94898	0.887755	0.591837	0.132653	0.693878	0.428571	0.602041	0.316327	0.55102	0.418367	0.326531	0.173469	0.969388	0.765306	0.836735	1	0.785714	0.193878	0.826531	0.377551	0.632653	0.846939	0.979592	0.989796	0.622449	0.714286	0	0.408163	0.204082	0.806122	0.122449	0.0816327	0	0.5	0.397959	0.571429	0.704082	0.489796	0.683673	0.244898	0.612245	0.857143	0.0714286	0.510204	0.336735	0.653061	0	0.561224	0.744898	0.479592	0.183673	0	0.0918367	0.44898	0	0.795918	0.22449	0.755102	0.642857	0.112245	0.255102	0.27551	0.581633	0.102041	0.877551	0.673469	0	0.908163	0.867347	0.530612	0.72449	0.897959	0	0.540816	0.306122	0.295918	0.153061	0	0.938776	0	0.438776	0.234694	0.459184	0.142857	0.663265	0.469388	0.959184	0.285714	0.265306	0.816327	0	0.928571	0.520408	0	0.387755	0.0724729	0.146425
StockholmJ_2018	16s	IndustrializedUrban	0.737374	0	0	0.616162	0.858586	0.393939	0.131313	0.424242	0.474747	0.323232	0.646465	0.777778	0.565657	0.545455	0.606061	0.353535	0.757576	0.707071	0.313131	0.868687	0.191919	0.989899	0.59596	0.262626	0.232323	0.181818	0.161616	0.282828	0.30303	0.636364	0.727273	0.454545	0.10101	0.787879	0.535354	0.171717	0	0.494949	0.878788	0.89899	0.20202	0.656566	0	0.969697	0.939394	0.363636	0.888889	0.838384	0.555556	0.484848	0.515152	0.40404	0.505051	0.676768	0.818182	0.222222	0	0.0707071	0.272727	0.525253	0.343434	0	0.242424	0.909091	0.464646	0.414141	0.434343	0.0909091	0.979798	0.929293	0.666667	0.69697	0.828283	0.141414	0.111111	0.626263	0.121212	0.919192	0.585859	0.767677	0.333333	0.292929	0	0.808081	0.444444	0.848485	1	0	0.79798	0	0.383838	0.373737	0.959596	0.0606061	0.717172	0.151515	0.747475	0.212121	0.575758	0.949495	0	0.252525	0.686869	0	0.0808081	0.192077	1.47778e-15
BackhedF_2015	wgs	IndustrializedUrban	0.763441	0.301075	0.387097	0.935484	0.16129	0.354839	0.150538	0.462366	0	0.365591	0.602151	0.946237	0.666667	0.247312	0.72043	0.494624	0.634409	0.752688	0	0.741935	0.322581	0	0.430108	0.526882	0.333333	0.623656	0.204301	0.44086	0.311828	0.827957	0.956989	0	0.419355	0	0.55914	0.268817	1	0	0	0.978495	0	0	0.924731	0.569892	0.795699	0	0.83871	0.731183	0.451613	0.215054	0.408602	0.27957	0.258065	0.591398	0.892473	0.516129	0.655914	0.182796	0.537634	0.913978	0.817204	0.483871	0.784946	0	0.129032	0.645161	0.172043	0	0.397849	0.989247	0	0.677419	0.967742	0	0	0.806452	0.139785	0.774194	0.193548	0.688172	0	0.376344	0.344086	0	0	0.580645	0.88172	0.903226	0.236559	0.709677	0.860215	0	0.505376	0.870968	0	0	0.290323	0.849462	0	0.548387	0.473118	0.612903	0	0.698925	0.225806	0.0854418	0.190871
ChuDM_2017	wgs	IndustrializedUrban	0.41954	0.689655	0.344828	0.258621	0	0	0	0.477011	0	0.54023	0.954023	0.908046	0.41954	1	0.655172	0.793103	0.965517	0.258621	0	0.62069	0	0.91954	0.344828	0	0.5	0.827586	0.258621	0.770115	0.41954	0.563218	0.344828	0	0.258621	0	0.747126	0.931034	0.258621	0	0	0.5	0	0	0.781609	0.804598	0	0	0.517241	0.609195	0.258621	0.477011	0.258621	0	0.41954	0.258621	0	0.54023	0.258621	0	0.678161	0.83908	0.873563	0.862069	0.896552	0	0.41954	0.643678	0.344828	0.701149	0	0.735632	0	0.58046	0.41954	0	0	0.41954	0.58046	0.597701	0	0.632184	0	0.885057	0	0	0	0.344828	0.41954	0.666667	0.258621	0	0.850575	0	0.816092	0.977011	0	0	0.724138	0.712644	0	0.54023	0.758621	0.942529	0	0.988506	0	-0.174698	0.234993
KosticAD_2015	wgs	IndustrializedUrban	0.285714	0	0.77381	0.583333	0	0.464286	0.5	0	0	0.809524	0.75	0.869048	0.785714	0.321429	0.619048	0.511905	0.892857	0.761905	0	0.880952	0.559524	0	0.72619	0	0.666667	0.607143	0.303571	0.928571	0.428571	0.940476	0	0	0.392857	0	0.52381	0.416667	0	0	0	0.833333	0	0	0.339286	0.821429	0.595238	0	0.904762	0.916667	0.845238	0	0.47619	0.440476	0	0.303571	0	0.642857	0.857143	0.630952	0.738095	0.488095	1	0.964286	0.988095	0	0	0.380952	0.25	0.339286	0.702381	0	0	0.547619	0.404762	0	0	0.452381	0	0	0.571429	0.714286	0.363095	0.363095	0	0	0	0	0.27381	0.261905	0	0	0.678571	0	0.535714	0	0	0	0.797619	0.97619	0	0.654762	0.690476	0.952381	0	0	0	-0.132421	0.528043
ShaoY_2019	wgs	IndustrializedUrban	0.693122	0.767196	0.809524	0.269841	0.354497	0.227513	0.428571	0.978836	0	0.365079	0.301587	0.62963	0.174603	0.206349	0.89418	0.386243	0.862434	0.396825	0	0.502646	0.449735	0.375661	0.566138	0.492063	0.936508	0.57672	0.142857	0.343915	0.407407	0.968254	1	0	0.216931	0	0.312169	0.470899	0.904762	0	0	0.830688	0	0	0.724868	0.650794	0.544974	0	0.68254	0.94709	0.259259	0.915344	0.534392	0.333333	0.121693	0.873016	0.820106	0.671958	0.756614	0.185185	0.460317	0.73545	0.989418	0.851852	0.640212	0	0.132275	0.925926	0.153439	0.111111	0.439153	0.513228	0	0.280423	0.248677	0	0	0.164021	0.481481	0.619048	0.238095	0.555556	0.195767	0.322751	0.597884	0	0	0.661376	0.957672	0.587302	0.291005	0.78836	0.84127	0	0.52381	0.746032	0	0	0.417989	0.883598	0	0.703704	0.608466	0.777778	0	0.798942	0.714286	0.264605	5.66508e-25
VatanenT_2016	wgs	IndustrializedUrban	0.47027	0.87027	0.913514	0.697297	0.881081	0.72973	0.297297	0.502703	0	0.318919	0.535135	0.545946	0.513514	0.751351	0.643243	0.491892	0.632432	0.254054	0	0.308108	0.372973	0.340541	0.351351	0.145946	0.394595	0.686486	0.210811	0.32973	0.189189	0.448649	0.275676	0	0.978378	0	0.589189	0.481081	0	0	0	0.459459	0	0	0.935135	0.794595	0.578378	0	0.708108	0.816216	0.805405	0.891892	0.740541	0.664865	0	0.264865	0.827027	0.967568	0.383784	0.989189	0.902703	0.762162	0.556757	0.567568	0.6	0	0	0.924324	0.156757	0.416216	0.427027	0.178378	0	0.610811	0.524324	0	0	0.956757	0.2	0.362162	0.772973	0.654054	0.286486	0.837838	0.167568	0	0	1	0.232432	0	0.135135	0.848649	0.675676	0	0.718919	0.243243	0	0	0.945946	0.621622	0	0.783784	0.859459	0.405405	0	0.437838	0.221622	0.296494	2.33855e-07
YassourM_2018	wgs	IndustrializedUrban	0.491713	0.712707	0.569061	0.900552	0.889503	0.248619	0.160221	0.867403	0	0.502762	0.878453	0.436464	0.458564	0.325967	0.370166	0.845304	0.359116	0.270718	0	0.425414	0.59116	0.779006	0	0.292818	0.226519	0.756906	0	0.447514	0.281768	0.966851	0.955801	0	0.20442	0	0.668508	0.21547	0.480663	0	0	0.61326	0	0	0.337017	0.856354	0.690608	0	0.403315	0.745856	0.513812	0.381215	0.535912	0.303867	0.171271	0.60221	0.524862	0.679558	0.635359	0	0.944751	0.624309	0.801105	0.767956	0.98895	0	0.259669	0.58011	0	0	0.19337	1	0	0.558011	0.314917	0	0	0	0.392265	0.723757	0	0.414365	0.237569	0	0.977901	0	0	0.790055	0.657459	0.823204	0.18232	0.469613	0.734807	0	0.701657	0.922652	0	0	0.911602	0.834254	0	0.546961	0.646409	0.812155	0	0.348066	0.933702	0.242606	0.00296911

### Sheet: Catenulatum
Study	Study Characteristics		Scaled Feature Importance Scores																																																																																																																																														OOB Performance
	Profiling-Strategy	Cohort-Lifestyle	Actinomyces_lingnae	Actinomyces_odontolyticus	Actinomyces_urogenitalis	Adlercreutzia_equolifaciens	Akkermansia_muciniphila	Alistipes_finegoldii	Anaerococcus_vaginalis	Anaerostipes_caccae	Anaerostipes_hadrus	Atopobium_parvulum	Bacteroides_acidifaciens	Bacteroides_caccae	Bacteroides_dorei	Bacteroides_eggerthii	Bacteroides_finegoldii	Bacteroides_fragilis	Bacteroides_nordii	Bacteroides_ovatus	Bacteroides_stercoris	Bacteroides_thetaiotaomicron	Bacteroides_uniformis	Bacteroides_vulgatus	Bacteroides_xylanisolvens	Bilophila_wadsworthia	Blautia_faecis	Blautia_glucerasea	Blautia_luti	Blautia_producta	Blautia_wexlerae	Butyrivibrio_fibrisolvens	Citrobacter_freundii	Citrobacter_werkmanii	Clostridium_aldenense	Clostridium_butyricum	Clostridium_disporicum	Clostridium_hathewayi	Clostridium_hiranonis	Clostridium_indolis	Clostridium_innocuum	Clostridium_leptum	Clostridium_neonatale	Clostridium_nexile	Clostridium_paraputrificum	Clostridium_perfringens	Clostridium_quinii	Clostridium_ruminantium	Clostridium_scindens	Clostridium_spiroforme	Clostridium_tertium	Collinsella_aerofaciens	Collinsella_intestinalis	Collinsella_massiliensis	Dialister_invisus	Dialister_propionicifaciens	Dolosigranulum_pigrum	Dorea_formicigenerans	Dorea_longicatena	Eggerthella_lenta	Enorma_massiliensis	Enterobacter_cloacae	Enterobacter_ludwigii	Enterobacter_mori	Enterococcus_casseliflavus	Enterococcus_faecalis	Enterococcus_faecium	Erwinia_psidii	Erysipelatoclostridium_ramosum	Escherichia_coli	Eubacterium_coprostanoligenes	Eubacterium_desmolans	Eubacterium_eligens	Eubacterium_hallii	Eubacterium_rectale	Faecalibacterium_prausnitzii	Flavonifractor_plautii	Gardnerella_vaginalis	Gemella_haemolysans	Gemella_sanguinis	Gemmiger_formicilis	Gordonibacter_pamelaeae	Granulicatella_elegans	Haemophilus_haemolyticus	Haemophilus_parainfluenzae	Helicobacter_pylori	Intestinibacter_bartlettii	Intestinimonas_butyriciproducens	Klebsiella_oxytoca	Klebsiella_pneumoniae	Klebsiella_variicola	Lactobacillus_casei	Lactobacillus_gasseri	Lactobacillus_rhamnosus	Lactococcus_lactis	Megamonas_funiformis	Megasphaera_elsdenii	Megasphaera_micronuciformis	Negativicoccus_succinicivorans	Odoribacter_splanchnicus	Parabacteroides_distasonis	Parasutterella_excrementihominis	Peptoclostridium_difficile	Prevotella_bivia	Prevotella_copri	Propionibacterium_acnes	Propionibacterium_avidum	Pseudomonas_aeruginosa	Roseburia_faecis	Roseburia_hominis	Roseburia_inulinivorans	Rothia_amarae	Rothia_mucilaginosa	Ruminococcus_bromii	Ruminococcus_gnavus	Ruminococcus_lactaris	Ruminococcus_torques	Salmonella_enterica	Serratia_marcescens	Shigella_boydii	Shigella_flexneri	Shigella_sonnei	Staphylococcus_aureus	Staphylococcus_epidermidis	Staphylococcus_hominis	Streptococcus_anginosus	Streptococcus_mitis	Streptococcus_parasanguinis	Streptococcus_salivarius	Streptococcus_sanguinis	Streptococcus_suis	Streptococcus_thermophilus	Streptococcus_vestibularis	Subdoligranulum_variabile	Sutterella_stercoricanis	Sutterella_wadsworthensis	Terrisporobacter_glycolicus	Turicibacter_sanguinis	Veillonella_atypica	Veillonella_dispar	Veillonella_parvula	Veillonella_ratti	Veillonella_rogosae	Veillonella_tobetsuensis	Correlation	P-value
HillC_2017	16s	IndustrializedUrban	0.602996	0.685393	0	0	0.460674	0.513109	0.580524	0.318352	0.280899	0.595506	0.842697	0.490637	0.827715	0	0.348315	0.88015	0	0.782772	0.640449	0.52809	0.857678	0.790262	0.385768	0.340824	0.220974	0.805243	0.535581	0.662921	0.378277	0.138577	0.475655	0	0.670412	0.730337	0.692884	0.543071	0.071161	0.243446	0.752809	0.258427	0.707865	0.445693	0.700375	0.812734	0.228464	0.565543	0.325843	0.191011	0.520599	0.573034	0	0	0.116105	0.108614	0.925094	0.468165	0.123596	0.677903	0	0.558052	0.0861423	0.333333	0	0.985019	0.865169	0.40824	0.775281	0.940075	0.198502	0.430712	0.310861	0.265918	0.146067	0.498127	0.41573	0.737828	0.902622	0	0.28839	0.7603	0.745318	0.617978	0.917603	1	0.64794	0.17603	0.797753	0.550562	0.0786517	0.610487	0	0.895131	0.393258	0.505618	0.363296	0.273408	0.715356	0.168539	0.820225	0.131086	0.423221	0	0.303371	0.970037	0.438202	0.0636704	0.183521	0.355805	0.161049	0	0.977528	0.235955	0.655431	0.250936	0.370787	0.932584	0.29588	0.625468	0.588015	0.910112	0.962547	0.947566	0	0	0	0.835206	0.632959	0.872659	0.722846	0.992509	0.093633	0.153558	0.850187	0.955056	0.400749	0.213483	0.483146	0.88764	0.453184	0.76779	0.101124	0.205993	0.159655	1.81787e-05
Levin_A_2016	16s	IndustrializedUrban	0.19403	0.738806	0	0.164179	0.470149	0.141791	0.455224	0.604478	0.253731	0.276119	0.992537	0.61194	0.641791	0	0.925373	0.902985	0	0.567164	0.701493	0.365672	0.679104	0.507463	0.955224	0.261194	0.552239	0.634328	0.80597	0.313433	0.216418	0.708955	0.238806	0	0.477612	0.350746	0.828358	0.574627	0.0597015	0.11194	0.716418	0.597015	0.38806	0.41791	0.910448	0.402985	0.432836	0.425373	0.179104	0.522388	0.664179	0.895522	0	0	0.776119	0.791045	0.231343	0.970149	0.58209	0.813433	0	0.835821	0.283582	0.626866	0	0.529851	0.761194	0.0895522	0.686567	0.544776	0.186567	0.440299	0.246269	0.223881	0.798507	0.783582	0.753731	0.865672	0.0671642	0	0.156716	0.126866	0.932836	0.820896	0.358209	0.0970149	0.850746	0.201493	0.947761	0.514925	0.619403	0.268657	0	0.880597	0.962687	0.977612	0.985075	0.731343	0.149254	0.0820896	0.589552	0.298507	0.492537	0	0.537313	0	0.104478	0.656716	0.91791	0.380597	0.410448	0.559701	0.69403	0.30597	0.873134	0.373134	0.88806	0.858209	0.940299	0.291045	0.5	0.447761	0.328358	0.119403	0	0	0	0.335821	0.843284	0.208955	0.320896	0.768657	0.0746269	0.171642	0.485075	0.649254	0.462687	0.134328	0.746269	0.723881	0.395522	1	0.343284	0.671642	0.470648	3.57841e-27
MF_L_2016	16s	IndustrializedUrban	0.528958	0.80695	0	0.521236	0.776062	0.96139	0.196911	0.474903	0.84556	0.65251	0.413127	0.698842	0.876448	0	0.281853	0.567568	0	0.76834	0.590734	0.891892	0.606178	0.559846	0.467181	0.351351	0	0	0.212355	0.660232	0.204633	0.953668	0.498069	0	0.969112	0.915058	0	0.621622	0.976834	0.861004	0.799228	0.382239	0.706564	0.0965251	0	0.513514	0.243243	0	0.189189	0.667954	0	0.752896	0	0	0.644788	0.482625	0.436293	0.907336	0.945946	0.930502	0	0.227799	0	0	0	0.405405	0.320463	0.111969	0.637066	0.791506	0.745174	0.88417	0.552124	0.583012	0.428571	0.837838	0.629344	0.722008	0.899614	0.675676	0.158301	0.420849	0.992278	0.135135	0.714286	0	0.297297	0.389961	0.598456	0.366795	0.258687	0.868726	0	0.343629	0.830116	0.72973	0.166023	0.760618	0.984556	0.444015	0.737452	0.505792	0.822394	0	0.359073	0.127413	0.181467	0.150579	0.235521	0.328185	0.104247	0	0.6139	0.69112	0.92278	0	0.853282	0.220077	0.142857	0.305019	0.274131	0.266409	0.490347	0.374517	0	0	0	0.312741	0.544402	0.459459	0.335907	1	0.938224	0.250965	0.119691	0.397683	0.57529	0.783784	0.814672	0.173745	0.53668	0.289575	0.683398	0.451737	0.164314	0.000368374
RussellJ_2019	16s	IndustrializedUrban	0.873606	0.947955	0	0.442379	0.271375	0.27881	0.724907	0.189591	0.776952	0.784387	0.769517	0.226766	0.791822	0	0.204461	0.479554	0	0.643123	0.130112	0.732342	0.516729	0.695167	0.806691	0.35316	0.635688	0.3829	0.613383	0.241636	0.836431	0.494424	0.122677	0	0.33829	0.115242	0.412639	0.30855	0.107807	0.152416	0.345725	0.628253	0.100372	0.501859	0.799257	0.925651	0.39777	0.710037	0.762082	0.509294	0.375465	0.665428	0	0	0.464684	0.182156	0.211896	0.457249	0.360595	0.687732	0	0.174721	0.605948	0.0929368	0	0.29368	0.159851	0.903346	0.888476	0.918216	0.256506	0.977695	0.561338	0.95539	0.546468	0.933086	0.739777	0.070632	0.97026	1	0.472119	0.234201	0.650558	0.583643	0.672862	0.0855019	0.36803	0.486989	0.137546	0.702602	0.32342	0.717472	0	0.263941	0.962825	0.197026	0.286245	0.866171	0.94052	0.301115	0.249071	0.553903	0.910781	0	0.167286	0	0.0557621	0.620818	0.591078	0.390335	0.843866	0.895911	0.598513	0.851301	0.539033	0.576208	0.434944	0.063197	0.219331	0.821561	0.881041	0.405204	0.315985	0.427509	0	0	0	0.858736	0.98513	0.680297	0.747212	0.828996	0.0780669	0.992565	0.144981	0.524164	0.568773	0.420074	0.531599	0.814126	0.449814	0.754647	0.657993	0.330855	0.0869419	0.0812938
BackhedF_2015	wgs	IndustrializedUrban	0	0.621849	0.89916	0.554622	0.310924	0.403361	0.193277	0.344538	0.445378	0.218487	0	0.983193	0.613445	0.798319	0.97479	0.92437	0.932773	0.756303	0.714286	0.87395	0.731092	0.957983	0.394958	0.991597	0	0	0	0	0.571429	0	0.831933	0	0.243697	0	0.294118	0.478992	0	0	0.588235	0.966387	0.462185	0.260504	0.453782	0.268908	0	0	0	0.436975	0	0.747899	0.781513	0.815126	0.605042	0	0	0.277311	0.386555	0.705882	0.865546	0	0	0	0.352941	0.638655	0.596639	0	0.537815	0.789916	0	0	0.546218	0.302521	0.529412	0.739496	0.672269	0	0.521008	0.689076	0.361345	0.663866	0	0.226891	0.428571	0	0.420168	0.210084	0.840336	0.579832	0.504202	0	0.941176	0.647059	0	0.327731	0	0.336134	0.94958	0.890756	1	0.655462	0.630252	0.848739	0.915966	0.512605	0.235294	0	0.487395	0.470588	0.369748	0	0.697479	0.411765	0.563025	0.201681	0.378151	0	0	0	0	0	0.319328	0.882353	0.857143	0.907563	0.722689	0.764706	0.806723	0	0	0.252101	0.823529	0	0	0	0	0	0.495798	0.773109	0.680672	0	0.285714	0	0.0155775	0.811842
ChuDM_2017	wgs	IndustrializedUrban	0	0.827586	0.75	0.275862	0.37069	0.396552	0.844828	0.948276	0.267241	0.637931	0	0.87069	0.689655	0	0.318966	0.810345	0	0.525862	0.543103	1	0.681034	0.775862	0.862069	0.853448	0	0	0	0	0.474138	0	0.905172	0.982759	0.310345	0.517241	0	0.5	0	0	0.818966	0.284483	0.456897	0.362069	0.706897	0.482759	0	0	0	0.405172	0	0.793103	0.801724	0	0.336207	0	0	0	0.387931	0.931034	0.836207	0	0	0	0.965517	0.698276	0.37931	0	0.767241	0.715517	0	0	0	0.224138	0.297414	0.439655	0.534483	0.62931	0.418103	0.297414	0.258621	0.922414	0	0.431034	0.612069	0	0.491379	0	0.784483	0.672414	0.87931	0	0.913793	0.991379	0.724138	0.327586	0.353448	0.232759	0.939655	0.508621	0.741379	0	0.732759	0.577586	0.62069	0.603448	0.956897	0	0.241379	0	0.25	0	0.568966	0	0.974138	0	0.344828	0	0	0	0	0	0.448276	0.560345	0.465517	0.594828	0.758621	0.646552	0.887931	0	0	0.663793	0.655172	0	0	0	0	0	0.551724	0.586207	0.896552	0	0	0.418103	0.0249766	0.866184
