## Supplementary Tables for "Identifying the non-Bifidobacterial hallmarks of a Bifidobacterium-receptive gut microbiome": TableS3_FINAL.xlsx

### Sheet: Sheet1
Table S3. Rank-scaled Feature Importance values of different non-Bifidobacterium taxa obtained for Random Effect Models created separately for study-cohort/sub-cohort containing only adult gut microbiomes for the prediction of A. Overall Bifidobacterium detection and for the abundance of B. B. longum C. Adolescentis D. Pseudocatenulatum E. Bifidum F. Breve G. Dentium and H. Catenulatum

### Sheet: Detection
Study	Study Characteristics		Scaled Feature Importance Scores																																																																																																																																																																																																													OOB Performance
	Profiling-Strategy	Cohort-Lifestyle	Acetanaerobacterium_elongatum	Acidaminococcus_fermentans	Actinomyces_graevenitzii	Actinomyces_lingnae	Actinomyces_odontolyticus	Actinomyces_sp_ICM47	Adlercreutzia_equolifaciens	Agathobaculum_butyriciproducens	Akkermansia_muciniphila	Alistipes_finegoldii	Alistipes_indistinctus	Alistipes_massiliensis	Alistipes_putredinis	Alistipes_shahii	Allisonella_histaminiformans	Alloprevotella_rava	Anaerofustis_stercorihominis	Anaeromassilibacillus_sp_An250	Anaerostipes_butyraticus	Anaerostipes_hadrus	Anaerotruncus_colihominis	Atopobium_parvulum	Bacteroides_acidifaciens	Bacteroides_caccae	Bacteroides_cellulosilyticus	Bacteroides_coprocola	Bacteroides_coprophilus	Bacteroides_dorei	Bacteroides_eggerthii	Bacteroides_finegoldii	Bacteroides_fragilis	Bacteroides_intestinalis	Bacteroides_massiliensis	Bacteroides_nordii	Bacteroides_ovatus	Bacteroides_plebeius	Bacteroides_salyersiae	Bacteroides_stercoris	Bacteroides_thetaiotaomicron	Bacteroides_uniformis	Bacteroides_vulgatus	Bacteroides_xylanisolvens	Barnesiella_intestinihominis	Bilophila_wadsworthia	Blautia_faecis	Blautia_glucerasea	Blautia_hydrogenotrophica	Blautia_luti	Blautia_producta	Blautia_schinkii	Blautia_stercoris	Blautia_wexlerae	Butyricicoccus_pullicaecorum	Butyricimonas_synergistica	Butyricimonas_virosa	Butyrivibrio_fibrisolvens	Catabacter_hongkongensis	Catenibacterium_mitsuokai	Clostridium_aldenense	Clostridium_asparagiforme	Clostridium_bolteae	Clostridium_citroniae	Clostridium_clostridioforme	Clostridium_disporicum	Clostridium_glycyrrhizinilyticum	Clostridium_hathewayi	Clostridium_hylemonae	Clostridium_innocuum	Clostridium_lactatifermentans	Clostridium_lavalense	Clostridium_leptum	Clostridium_methylpentosum	Clostridium_nexile	Clostridium_ruminantium	Clostridium_scindens	Clostridium_spiroforme	Clostridium_sporosphaeroides	Clostridium_symbiosum	Clostridium_viride	Collinsella_aerofaciens	Collinsella_intestinalis	Collinsella_massiliensis	Coprobacillus_cateniformis	Coprobacter_fastidiosus	Coprobacter_secundus	Coprococcus_catus	Coprococcus_comes	Coprococcus_eutactus	Corynebacterium_durum	Desulfovibrio_piger	Dialister_invisus	Dialister_propionicifaciens	Dialister_succinatiphilus	Dorea_formicigenerans	Dorea_longicatena	Eggerthella_lenta	Enorma_massiliensis	Enterorhabdus_caecimuris	Erysipelatoclostridium_ramosum	Escherichia_coli	Eshraghiella_crossota	Eubacterium_biforme	Eubacterium_contortum	Eubacterium_coprostanoligenes	Eubacterium_cylindroides	Eubacterium_desmolans	Eubacterium_dolichum	Eubacterium_eligens	Eubacterium_hallii	Eubacterium_ramulus	Eubacterium_rectale	Eubacterium_ruminantium	Eubacterium_siraeum	Eubacterium_ventriosum	Eubacterium_xylanophilum	Faecalibacterium_prausnitzii	Finegoldia_magna	Flavonifractor_plautii	Fusicatenibacter_saccharivorans	Gemmiger_formicilis	Gordonibacter_pamelaeae	Haemophilus_parainfluenzae	Holdemania_filiformis	Howardella_ureilytica	Intestinibacter_bartlettii	Intestinimonas_butyriciproducens	Klebsiella_pneumoniae	Klebsiella_quasipneumoniae	Klebsiella_variicola	Lachnospira_pectinoschiza	Lactobacillus_delbrueckii	Lactobacillus_rogosae	Lactobacillus_ruminis	Lactobacillus_salivarius	Lactococcus_lactis	Lactonifactor_longoviformis	Lawsonibacter_asaccharolyticus	Megamonas_funiformis	Megasphaera_elsdenii	Methanobrevibacter_smithii	Odoribacter_splanchnicus	Olsenella_scatoligenes	Olsenella_uli	Oribacterium_sinus	Oscillibacter_sp_57_20	Oscillibacter_valericigenes	Oscillospira_guilliermondii	Parabacteroides_distasonis	Parabacteroides_merdae	Paraprevotella_clara	Paraprevotella_xylaniphila	Parasutterella_excrementihominis	Parvimonas_micra	Peptoclostridium_difficile	Peptococcus_niger	Phascolarctobacterium_faecium	Phascolarctobacterium_succinatutens	Prevotella_buccalis	Prevotella_copri	Prevotella_sp_AM42_24	Prevotella_stercorea	Pseudoflavonifractor_capillosus	Romboutsia_ilealis	Roseburia_faecis	Roseburia_hominis	Roseburia_intestinalis	Roseburia_inulinivorans	Rothia_mucilaginosa	Ruminiclostridium_thermocellum	Ruminococcus_albus	Ruminococcus_bicirculans	Ruminococcus_bromii	Ruminococcus_callidus	Ruminococcus_champanellensis	Ruminococcus_flavefaciens	Ruminococcus_gnavus	Ruminococcus_lactaris	Ruminococcus_obeum	Ruminococcus_torques	Ruthenibacterium_lactatiformans	Shigella_boydii	Shigella_flexneri	Shigella_sonnei	Slackia_isoflavoniconvertens	Solobacterium_moorei	Sporobacter_termitidis	Streptococcus_anginosus	Streptococcus_mitis	Streptococcus_mutans	Streptococcus_oralis	Streptococcus_parasanguinis	Streptococcus_salivarius	Streptococcus_sanguinis	Streptococcus_thermophilus	Subdoligranulum_variabile	Succinivibrio_dextrinosolvens	Sutterella_stercoricanis	Sutterella_wadsworthensis	Terrisporobacter_glycolicus	Turicibacter_sanguinis	Turicimonas_muris	Veillonella_atypica	Veillonella_dispar	Veillonella_infantium	Veillonella_parvula	Correlation	P-Value
LogMPie	16s	UrbanRuralMixed	0.691099	0.340314	0.157068	0.34555	0.591623	0	0.0942408	0	0.984293	0.445026	0.612565	0.078534	0.596859	0.513089	0.455497	0.958115	0.120419	0	0.581152	0.979058	0.230366	0.209424	0.219895	0.91623	0.366492	0.769634	0.586387	0.544503	0.314136	0.198953	0.47644	0.387435	0.418848	0.162304	0.863874	0.643979	0.256545	0.780105	0.931937	0.774869	0.712042	0.403141	0.465969	0.994764	0.764398	0.17801	0.225131	0.86911	0.696335	0.335079	0.240838	0.0890052	0.397906	0	0.251309	0.623037	0.685864	0.670157	0.272251	0	0	0.267016	0.361257	0.602094	0.319372	0.78534	0.947644	0.832461	0.502618	0	0.759162	0.350785	0.21466	0.60733	0.104712	0.172775	0.382199	0.26178	0.308901	0.811518	0	0	0.13089	0.146597	0	0.910995	0.534031	0.575916	0.115183	0.816754	0.371728	0.701571	0.706806	0.429319	0.565445	0.183246	0	0.151832	0.235602	0.968586	0.434555	0.664921	0.125654	0.528796	0.0994764	0.801047	0.0837696	0.842932	0.926702	0.722513	0.989529	0.492147	0.633508	0.905759	0.356021	0.879581	0.136126	0.675393	0.942408	0.921466	0.329843	0.659686	0.963351	0.39267	0.890052	0.748691	0.481675	0	0	0.680628	0.413613	0	0.95288	0.732984	0.204188	0.109948	0	0.884817	0.795812	0.0732984	0.486911	0	0.518325	0.424084	0	0.471204	0.806283	0.507853	0.52356	0.497382	0	0.973822	0.193717	0.277487	0.303665	0.837696	0.408377	0.439791	0.717277	0	0.753927	0.549738	0	1	0.450262	0.638743	0.895288	0.324607	0.743455	0.554974	0	0.853403	0.727749	0.649215	0.65445	0.874346	0.293194	0.82199	0.570681	0	0.560209	0.937173	0.460733	0.73822	0.282723	0.790576	0.141361	0	0.298429	0	0.167539	0.188482	0.246073	0.617801	0.539267	0.900524	0.848168	0.858639	0.628272	0.376963	0	0	0.827225	0	0.287958	0.638341	1.13651e-97
Arivale	16s	IndustrializedUrban	0.418848	0.565445	0.125654	0.188482	0.387435	0	0.408377	0	0.397906	0.617801	0.267016	0.240838	0.570681	0.445026	0.219895	0.157068	0.356021	0	0.193717	0.827225	0.664921	0.167539	0.712042	0.455497	0.696335	0.277487	0.136126	0.774869	0.293194	0.21466	0.549738	0.434555	0.539267	0.282723	0.591623	0.743455	0.17801	0.86911	0.371728	0.649215	0.324607	0.706806	0.335079	0.52356	0.78534	0.895288	0.376963	0.95288	0.151832	0.848168	0.518325	0.989529	0.73822	0	0.26178	0.314136	0.198953	0.727749	0.753927	0	0	0.502618	0.638743	0.670157	0.973822	0.879581	0.921466	0.439791	1	0	0.680628	0.863874	0.460733	0.811518	0.429319	0.884817	0.602094	0.685864	0.780105	0.979058	0	0	0.272251	0.251309	0	0.60733	0.853403	0.691099	0.146597	0.141361	0.424084	0.91623	0.842932	0.486911	0.65445	0.586387	0	0.0942408	0.560209	0.701571	0.832461	0.732984	0.382199	0.659686	0.492147	0.769634	0.256545	0.450262	0.575916	0.905759	0.890052	0.403141	0.790576	0.39267	0.319372	0.623037	0.115183	0.47644	0.481675	0.837696	0.366492	0.994764	0.937173	0.120419	0.968586	0.764398	0.0890052	0	0	0.230366	0.287958	0	0.413613	0.109948	0.308901	0.612565	0	0.183246	0.801047	0.209424	0.350785	0	0.513089	0.643979	0	0.759162	0.554974	0.507853	0.633508	0.298429	0	0.471204	0.225131	0.303665	0.874346	0.675393	0.235602	0.104712	0.628272	0	0.204188	0.858639	0	0.947644	0.528796	0.806283	0.581152	0.162304	0.717277	0.596859	0	0.82199	0.465969	0.361257	0.34555	0.329843	0.497382	0.544503	0.900524	0	0.078534	0.0837696	0.0732984	0.246073	0.340314	0.816754	0.13089	0	0.942408	0	0.958115	0.984293	0.748691	0.931937	0.534031	0.0994764	0.172775	0.795812	0.910995	0.722513	0	0	0.926702	0	0.963351	0.527269	1.13555e-78
BartonW_2018	16s	IndustrializedUrban	0	0.398058	0	0	0	0	0.851133	0	0.656958	0.79288	0.631068	0	0.954693	0.81877	0	0	0	0	0	0.754045	0.514563	0	0	0.7411	0.773463	0.527508	0.423948	0.857605	0.66343	0.559871	0.941748	0.501618	0.644013	0.61165	0.779935	0.579288	0.605178	0.650485	0.980583	0.92233	0.909385	0.97411	0.84466	0.967638	0	0	0	0	0	0	0	0	0	0	0	0	0	0.566343	0	0	0	0.462783	0.436893	0	0	0.488673	0	0.417476	0	0	0.553398	0	0.521036	0	0	0	0	0.469256	0	1	0	0	0	0.682848	0	0.87055	0.915858	0.533981	0	0.508091	0.721683	0	0.430421	0.747573	0.831715	0.456311	0	0	0.333333	0.786408	0.482201	0.702265	0	0	0.352751	0	0.339806	0.889968	0.928803	0.676375	0.799353	0	0.728155	0.805825	0	0.902913	0.326861	0.71521	0	0	0.495146	0.76699	0.618123	0	0.877023	0	0.378641	0	0	0	0.365696	0	0.443366	0.449838	0.359223	0	0	0.385113	0.391586	0.546926	0.812298	0	0	0	0	0	0	0.864078	0.695793	0.838188	0	0.961165	0	0	0	0	0.734628	0	0.592233	0	0.540453	0.572816	0	0	0.883495	0.89644	0.993528	0.346278	0	0	0	0.68932	0.63754	0.411003	0	0.585761	0.987055	0.935275	0.94822	0	0	0	0.475728	0	0	0	0	0	0	0	0.669903	0.708738	0.372168	0.825243	0	0	0	0.760518	0	0.404531	0	0	0.598706	0	0.624595	0.198978	0.0695962
ZackularJ_2015	16s	IndustrializedUrban	0.790634	0	0.674931	0.399449	0.333333	0	0	0	0.862259	0.625344	0.548209	0.349862	0.878788	0.305785	0.322314	0	0.779614	0	0	0.818182	0.53168	0.592287	0.256198	0.575758	0.977961	0.168044	0.190083	0.421488	0.338843	0.23416	0.900826	0.922865	0.636364	0.217631	0.53719	0.415978	0.69697	0.669421	0.630854	0.917355	0.911846	0	0.768595	0.906336	0.785124	0.393939	0.564738	0.983471	0	0.570248	0.944904	0	0.438017	0	0.250689	0.201102	0.37741	0.807163	0.933884	0	0	0.504132	0	0.410468	0.702479	0.99449	0.366391	0.520661	0.867769	0	0.84022	0.482094	0.239669	0.966942	0.961433	0.476584	0.796143	0.988981	0.471074	0.603306	0	0	0.404959	0.289256	0	0.829201	1	0.344353	0.38843	0.151515	0.801653	0.195592	0	0.939394	0.752066	0.763085	0	0	0.889807	0.713499	0.311295	0.267218	0	0.741047	0.950413	0.812672	0.294766	0.614325	0.972452	0.774105	0.85124	0.316804	0.559229	0.449036	0	0.652893	0.272727	0.856749	0.526171	0.873278	0.487603	0.38292	0.597796	0.69146	0.553719	0.928375	0	0	0	0.140496	0.212121	0	0.134986	0.146006	0.173554	0.680441	0	0	0.360882	0.641873	0.355372	0	0	0.707989	0	0.460055	0.724518	0.68595	0.955923	0.157025	0	0.663912	0.283747	0.22314	0.245179	0.834711	0.823691	0.509642	0.719008	0	0	0.443526	0	0.465565	0.746556	0.608815	0.757576	0.730028	0.206612	0.327824	0	0.586777	0.162534	0.278237	0.371901	0.426997	0.581267	0.895317	0.84573	0	0.129477	0.454545	0.432507	0.300275	0.619835	0.493113	0	0	0.658402	0	0	0.184573	0.5427	0.515152	0.261708	0	0.179063	0.647383	0.22865	0.735537	0	0	0.884298	0	0.498623	0.0440934	0.76109
Noguera-JulianM_2016	16s	IndustrializedUrban	0.505618	0.477528	0.292135	0.202247	0.977528	0	0.837079	0	0.516854	0.814607	0.494382	0.58427	0.994382	0.780899	0.544944	0.792135	0.224719	0	0.370787	0.966292	0.561798	0.325843	0.179775	0.426966	0	0.702247	0.629213	0.662921	0.539326	0.438202	0.926966	0.376404	0.595506	0.432584	0.870787	0.904494	0.601124	0.910112	0.646067	0.97191	0.831461	0.707865	0.865169	0.955056	0.168539	0	0.94382	0.275281	0.280899	0	0	0	0.55618	0	0.747191	0.382022	0.258427	0.808989	0.297753	0	0	0.410112	0	0.550562	0.606742	0.393258	0	0.842697	0.47191	0	0.741573	0.460674	0	0	0	0.91573	0.483146	0	0.337079	0.983146	0	0	0.38764	0.52809	0	0.162921	0.213483	0.685393	0.185393	0.651685	0.898876	0.235955	0.679775	0.724719	0.88764	0.5	0	0	0.44382	0.696629	0.511236	0.921348	0	0.752809	0.623596	0.893258	0.252809	0.730337	0.949438	0.640449	0.573034	0.303371	0.713483	0.769663	0	0.932584	0.365169	0.859551	0.230337	0.174157	0.342697	0.825843	0.455056	0.533708	0.151685	0.803371	0	0	0	0	0.449438	0	0.848315	0.634831	0	0.314607	0	0.247191	0.960674	0.421348	0.882022	0	0.41573	0.348315	0	0.820225	0.359551	0.764045	0.938202	0.691011	0	0.988764	0.578652	0	0.404494	0.668539	0.876404	0.466292	1	0	0.735955	0.567416	0	0	0.191011	0.207865	0.353933	0.617978	0.331461	0.674157	0	0.786517	0.758427	0.196629	0.488764	0.320225	0	0.522472	0.61236	0	0.269663	0	0	0.775281	0.398876	0.157303	0.241573	0	0.286517	0	0.308989	0	0	0.719101	0	0.797753	0.264045	0.589888	0	0.657303	0	0	0.219101	0	0.853933	0.448484	1.13184e-18
SongJ_2023	16s	IndustrializedUrban	0.717277	0.256545	0.240838	0.513089	0.895288	0	0.806283	0	0.376963	0.465969	0.434555	0.136126	0.60733	0.319372	0.39267	0.942408	0.382199	0	0.157068	0.95288	0.293194	0.188482	0.455497	0.701571	0.335079	0.759162	0.706806	0.534031	0.225131	0.230366	0.958115	0.198953	0.544503	0.424084	0.910995	0.732984	0.172775	0.471204	0.722513	0.65445	0.858639	0.507853	0.623037	0.528796	0.659686	0.450262	0.356021	0.931937	0.104712	0.764398	0.565445	0.340314	0.633508	0	0.298429	0.151832	0.921466	0.790576	0.371728	0	0	0.602094	0.350785	0.549738	0.900524	0.643979	0.879581	0.774869	0.82199	0	0.554974	0.680628	0.560209	0.963351	0.193717	0.397906	0.832461	0.303665	0.251309	0.994764	0	0	0.183246	0.209424	0	0.842932	0.78534	0.670157	0.664921	0.0942408	0.361257	0.460733	0.617801	0.575916	0.769634	0.968586	0	0.0890052	0.387435	0.502618	0.492147	0.418848	0.366492	0.539267	0.282723	0.863874	0.246073	0.612565	0.947644	0.848168	0.638743	0.272251	0.308901	0.649215	0.125654	0.989529	0.34555	0.91623	0.979058	0.837696	0.743455	0.748691	0.267016	0.17801	0.780105	0.596859	0.13089	0	0	0.890052	0.115183	0	0.937173	0.403141	0.204188	0.21466	0	0.691099	0.905759	0.235602	0.329843	0	0.141361	0.324607	0	0.827225	0.439791	0.591623	0.801047	0.586387	0	0.811518	0.445026	0.408377	0.0994764	0.413613	0.481675	0.219895	1	0	0.853403	0.727749	0	0.86911	0.712042	0.696335	0.570681	0.47644	0.581152	0.277487	0	0.795812	0.73822	0.816754	0.497382	0.753927	0.926702	0.675393	0.884817	0	0.078534	0.120419	0.0837696	0.146597	0.167539	0.26178	0.287958	0	0.518325	0	0.162304	0.0732984	0.685864	0.984293	0.486911	0.109948	0.52356	0.874346	0.314136	0.628272	0	0	0.973822	0	0.429319	0.536718	1.38819e-46
Hill-BurnsE_2017	16s	IndustrializedUrban	0.648649	0.767568	0.110811	0.724324	0.145946	0	0.124324	0	0.935135	0.518919	0.545946	0.32973	0.832432	0.854054	0.47027	0.118919	0.345946	0	0	0.772973	0.551351	0.216216	0.286486	0.686486	0.513514	0.405405	0.27027	0.72973	0.702703	0.864865	0.843243	0.291892	0.362162	0.4	0.340541	0.324324	0.416216	0.540541	0.902703	0.783784	0.491892	0	0.427027	0.627027	0.859459	0.432432	0.302703	0.789189	0.110811	0.448649	0.167568	0	0.978378	0	0.708108	0.151351	0.140541	0.972973	0.281081	0	0	0.891892	0.12973	0.378378	0.605405	0.454054	0.913514	0.475676	0.681081	0	0.654054	0.556757	0.243243	0.610811	0.821622	0.459459	0	0.502703	0.297297	0.983784	0	0	0.52973	0.313514	0	0.464865	0.918919	0.691892	0	0.535135	0.632432	0.421622	0.394595	0.881081	0.745946	0.805405	0	0	0.189189	0.897297	0.205405	0.572973	0.194595	0.924324	0.356757	0.762162	0.940541	0.583784	0.713514	0.437838	0.810811	0.221622	0.594595	0.6	0.156757	0.664865	0.578378	0.697297	0.848649	0.8	0.967568	0	0.827027	0.351351	0.508108	0.92973	0.675676	0	0	0.886486	0.162162	0	0.248649	0.227027	0.254054	0.562162	0	0.259459	0.751351	0.264865	0.486486	0	0	0.524324	0	0.945946	0.443243	0.794595	0.756757	0.383784	0	0.740541	0.135135	0	0.875676	0.908108	0.962162	0.589189	0.481081	0	0.237838	0.389189	0	0.643243	0.410811	0.183784	0.87027	0.172973	0	0.2	0	0.67027	0.275676	0.659459	0.567568	0.989189	0.621622	0.951351	0.718919	0	0.735135	0.778378	0.616216	0.367568	0.497297	0.637838	0.232432	0	1	0	0	0	0.308108	0.994595	0.816216	0.210811	0.335135	0.956757	0.318919	0.372973	0	0	0.837838	0	0.178378	0.350156	0.00490386
IszattN_2019	16s	IndustrializedUrban	0.431694	0.174863	0.830601	0.491803	0.57377	0	0.710383	0	0.595628	0.519126	0.42623	0.355191	0.540984	0.89071	0.213115	0	0.836066	0	0.284153	0.907104	0.382514	0.666667	0.262295	0.726776	0.808743	0.333333	0.169399	0	0.256831	0	0.939891	0.349727	0.147541	0	0	0.415301	0	0.229508	0.530055	0.584699	0.497268	0	0.579235	0.557377	0.874317	0.459016	0.617486	0.994536	0.448087	0.185792	0	0	0.699454	0	0.437158	0.852459	0.453552	0.535519	0.693989	0	0	0.562842	0.311475	0.404372	0.590164	0.601093	0.743169	0.803279	0.688525	0	0.84153	0.502732	0.245902	0.972678	0.672131	0.896175	0.464481	0.786885	0.393443	0.967213	0	0	0.398907	0.338798	0	0.961749	0	0.677596	0.622951	0.306011	0.797814	0.480874	0.20765	0.983607	0.95082	0.934426	0	0	0.912568	0.721311	0.606557	0.715847	0.300546	0.650273	0.469945	0.79235	0.196721	0.857923	0.879781	0.770492	0.863388	0.202186	0.737705	0.644809	0.153005	0.885246	0.704918	0.655738	0.68306	0.868852	0.923497	0.131148	0.775956	0.240437	0.978142	0.551913	0.765027	0	0	0.377049	0.36612	0	0.278689	0.180328	0.754098	0.322404	0	0.234973	0.136612	0.47541	0.442623	0	0.218579	0.568306	0	0.63388	0.639344	0.52459	0.546448	0.327869	0	0.661202	0.759563	0.224044	0.420765	0.486339	0.289617	0.360656	0.31694	0	0.142077	0.508197	0	0.125683	0.846995	0.387978	0.825137	0.928962	0.15847	0.251366	0	0.748634	0	0.163934	0.945355	0.989071	0.918033	0.814208	0.956284	0	0	0.120219	0.26776	0.295082	0.612022	0.409836	0.273224	0	0.819672	0	0.628415	0	0.191257	1	0.901639	0	0.344262	0.371585	0.513661	0.73224	0	0	0.781421	0	0	0.60723	2.18217e-27
ArumugamM_2013	16s	IndustrializedUrban	0.169399	0	0.273224	0.409836	0.868852	0	0.874317	0	0.863388	0.393443	0.234973	0.174863	0.36612	0.31694	0	0.213115	0.885246	0	0.655738	0.918033	0.47541	0.486339	0.191257	0.136612	0.415301	0.63388	0.530055	0.803279	0.300546	0.256831	0.202186	0.26776	0.284153	0.229508	0.289617	0.491803	0	0.42623	0.20765	0.584699	0.945355	0.448087	0.333333	0.639344	0.994536	0.846995	0.180328	0.704918	0.95082	0.710383	0.737705	0.617486	0.344262	0	0.251366	0.125683	0.349727	0.79235	0	0	0	0.218579	0.15847	0.901639	0.442623	0.546448	0.907104	0.715847	0.387978	0	0.644809	0.857923	1	0.726776	0.989071	0.775956	0.535519	0.601093	0.295082	0.797814	0	0	0.967213	0.278689	0	0.371585	0.759563	0.469945	0.480874	0	0.464481	0.142077	0.185792	0.879781	0.508197	0.830601	0	0.579235	0.961749	0.590164	0.153005	0.568306	0.459016	0.786885	0.502732	0.721311	0.513661	0.52459	0.699454	0.398907	0.89071	0.131148	0.360656	0.743169	0.661202	0.770492	0.972678	0.814208	0.825137	0.693989	0.896175	0.595628	0.497268	0.557377	0.934426	0.612022	0	0	0	0.437158	0.551913	0	0.404372	0.983607	0.939891	0.688525	0	0	0.540984	0	0.338798	0	0.781421	0	0	0.672131	0.628415	0.606557	0.224044	0.306011	0	0.262295	0.68306	0.382514	0.453552	0.519126	0	0	0.311475	0	0.420765	0	0	0.836066	0.622951	0.978142	0.819672	0	0.355191	0.666667	0	0.912568	0.57377	0.147541	0.73224	0.928962	0.84153	0.562842	0.765027	0	0	0.327869	0.120219	0.431694	0.754098	0.377049	0.808743	0	0.923497	0	0.245902	0.196721	0.650273	0.677596	0.748634	0.163934	0.240437	0	0.852459	0.956284	0	0	0.322404	0	0	0.907532	5.35413e-22
He	16s	IndustrializedUrban	0.324607	0.921466	0.146597	0.293194	0.806283	0	0.303665	0	0.863874	0.387435	0.680628	0.0994764	0.586387	0.649215	0.795812	0.486911	0.109948	0	0.0732984	0.984293	0.219895	0.591623	0.235602	0.659686	0.455497	0.780105	0.706806	0.774869	0.434555	0.335079	0.910995	0.418848	0.643979	0.471204	0.732984	0.884817	0.272251	0.712042	0.617801	0.691099	0.764398	0.554974	0.549738	0.612565	0.675393	0.17801	0.125654	0.900524	0.0890052	0.251309	0.172775	0.115183	0.376963	0	0.507853	0.104712	0.308901	0.816754	0.21466	0	0	0.225131	0.371728	0.879581	0.638743	0.502618	0.534031	0.942408	0.931937	0	0.623037	0.287958	0.497382	0.989529	0.513089	0.198953	0.748691	0.350785	0.413613	0.979058	0	0	0.39267	0.183246	0	0.403141	0.47644	0.602094	0.256545	0.539267	0.947644	0.769634	0.973822	0.633508	0.895288	0.994764	0	0.078534	0.890052	0.727749	0.0837696	0.801047	0.397906	0.685864	0.319372	0.82199	0.460733	0.701571	0.95288	0.465969	0.837696	0.246073	0.340314	0.565445	0.0942408	0.848168	0.193717	0.937173	0.832461	0.926702	0.366492	0.481675	0.696335	0.167539	0.91623	0.445026	0.570681	0	0	0.34555	0.204188	0	0.26178	0.842932	0.230366	0.120419	0	0.853403	0.963351	0.743455	0.492147	0	0.429319	0.157068	0	0.581152	0.753927	0.670157	0.65445	0.518325	0	0.858639	0.528796	0.361257	0.13089	0.73822	0.560209	0.151832	0.905759	0	0.575916	0.439791	0	0.790576	0.450262	0.664921	0.86911	0.382199	0.717277	0.188482	0	0.874346	0.78534	0.277487	0.267016	0.958115	0.424084	0.596859	0.628272	0	0.329843	0.209424	0.356021	0.136126	0.544503	0.282723	0.408377	0	0.722513	0	0.162304	0.141361	0.827225	1	0.60733	0.240838	0.52356	0.298429	0.759162	0.811518	0	0	0.968586	0	0.314136	0.451976	6.35822e-237
OdamakiT_2016	16s	IndustrializedUrban	0.669291	0.144357	0.364829	0.92126	0.354331	0	0.433071	0	0.511811	0.847769	0.863517	0.832021	0.643045	0.385827	0.370079	0.312336	0.427822	0	0.627297	0.926509	0.307087	0.11811	0.879265	0.454068	0.244094	0.469816	0.553806	0.889764	0.270341	0.233596	0.501312	0.207349	0.496063	0.160105	0.742782	0.475066	0.186352	0.590551	0.67979	0.779528	0.816273	0.595801	0.506562	0.905512	0.958005	0.84252	0.485564	0.858268	0.60105	0.412073	0.748031	0.83727	0.35958	0	0.322835	0.396325	0.217848	0.706037	0.632546	0	0	0.223097	0.75853	0.637795	0.43832	0.51706	0.527559	0.76378	0.611549	0	0.994751	0.464567	0.732283	0.947507	0.574803	0.884514	0.296588	0.648294	0.2021	1	0	0	0.548556	0.653543	0	0.538058	0.753281	0.564304	0.28084	0.175853	0.391076	0.107612	0.459318	0.769029	0.968504	0.874016	0	0	0.931759	0.690289	0.0813648	0.979003	0.275591	0.784777	0.727034	0.952756	0.973753	0.700787	0.805774	0.811024	0.91601	0.328084	0.265092	0.963255	0.191601	0.984252	0.139108	0.616798	0.853018	0.790026	0.664042	0.622047	0.532808	0.133858	0.721785	0.674541	0.254593	0	0	0.154856	0.695538	0	0.181102	0.333333	0.774278	0.711286	0	0.480315	0.44357	0.0761155	0.448819	0	0.12336	0.259843	0	0.417323	0.910761	0.658793	0.580052	0.52231	0	0.737533	0.338583	0.0866142	0.165354	0.343832	0.406824	0.0918635	0.422572	0	0.490814	0.585302	0	0.895013	0.559055	0.380577	0.900262	0.401575	0.128609	0.349081	0	0.826772	0.942257	0.112861	0.317585	0.606299	0.685039	0.868766	0.989501	0	0.170604	0.149606	0.716535	0.249344	0.375328	0.102362	0.286089	0	0.569554	0	0.543307	0.937008	0.800525	0.795276	0.228346	0.0971129	0.212598	0.301837	0.19685	0.821522	0	0	0.291339	0	0.238845	-0.00485871	0.945837
CuestaZuluagaJ_2018	16s	UrbanRuralMixed	0.511811	0.385827	0.191601	0.984252	0.931759	0	0.685039	0	0.816273	0.354331	0.417323	0.186352	0.727034	0.590551	0.286089	0.84252	0.270341	0	0.0761155	0.595801	0.2021	0.695538	0.370079	0.947507	0.249344	0.12336	0.149606	0.433071	0.28084	0.207349	0.448819	0.265092	0.238845	0.133858	0.748031	0.333333	0.154856	0.391076	0.44357	0.51706	0.826772	0.343832	0.868766	0.821522	0.979003	0.139108	0.144357	0.926509	0	0.490814	0.223097	0.19685	0.181102	0	0.585302	0.11811	0.406824	0.779528	0.107612	0	0	0.832021	0.0918635	0.716535	0.92126	0.874016	0.422572	0.102362	0.900262	0	0.847769	0.700787	0.228346	0.742782	0.165354	0.942257	0.952756	0.244094	0.527559	0.989501	0	0	0.296588	0.128609	0	0.658793	0.674541	0.574803	0.291339	0.548556	0.737533	0.52231	0.879265	0.653543	0.690289	0.643045	0	0.475066	0.254593	0.75853	0.664042	0.937008	0.175853	0.774278	0.375328	0.905512	0.0866142	0.790026	0.711286	0.506562	0.858268	0.611549	0.811024	0.753281	0.401575	1	0.307087	0.648294	0.60105	0.91601	0.543307	0.412073	0.469816	0.884514	0.553806	0.800525	0.35958	0	0	0.170604	0.112861	0	0.994751	0.427822	0.338583	0.0971129	0	0.496063	0.910761	0.795276	0.485564	0	0.968504	0.328084	0	0.627297	0.863517	0.559055	0.769029	0.532808	0	0.301837	0.564304	0.233596	0.312336	0.637795	0.721785	0.43832	0.973753	0	0.889764	0.396325	0	0.606299	0.480315	0.67979	0.895013	0.83727	0.76378	0.580052	0	0.732283	0.464567	0.622047	0.669291	0.380577	0.616798	0.963255	0.853018	0	0.317585	0.349081	0.459318	0.538058	0.569554	0.784777	0.805774	0	0.501312	0	0.217848	0.0813648	0.322835	0.958005	0.706037	0.275591	0.212598	0.160105	0.454068	0.364829	0	0	0.632546	0	0.259843	0.403735	1.45877e-18
WallenZ_2020	16s	IndustrializedUrban	0.34555	0.853403	0.722513	0.895288	0.858639	0	0.460733	0	0.727749	0.549738	0.434555	0.324607	0.649215	0.52356	0.115183	0.0942408	0.994764	0	0.209424	0.806283	0.287958	0.973822	0.670157	0.82199	0.581152	0.565445	0.078534	0.910995	0.863874	0.528796	0.554974	0.267016	0.712042	0.204188	0.60733	0.691099	0.445026	0.680628	0.596859	0.539267	0.26178	0.303665	0.408377	0.429319	0.832461	0.308901	0.764398	0.879581	0.183246	0.356021	0.172775	0.675393	0.376963	0	0.507853	0.120419	0.905759	0.141361	0.361257	0	0	0.837696	0.759162	0.570681	0.575916	0.319372	0.732984	0.47644	0.801047	0	0.774869	0.659686	0.471204	0.842932	0.780105	0.701571	0.350785	0.298429	0.633508	0.95288	0	0	0.931937	0.492147	0	0.748691	0.884817	0.151832	0.513089	0.0890052	0.586387	0.534031	0.335079	0.293194	0.256545	0.921466	0	0.0732984	0.591623	0.497382	0.329843	0.104712	0.795812	0.73822	0.277487	0.926702	0.717277	0.424084	1	0.942408	0.78534	0.125654	0.947644	0.314136	0.246073	0.816754	0.502618	0.827225	0.685864	0.706806	0.413613	0.0994764	0.240838	0.21466	0.39267	0.65445	0.230366	0	0	0.188482	0.544503	0	0.968586	0.984293	0.518325	0.387435	0	0.13089	0.643979	0.219895	0.602094	0	0.193717	0.162304	0	0.769634	0.198953	0.486911	0.450262	0.638743	0	0.86911	0.235602	0.848168	0.17801	0.628272	0.340314	0.366492	0.612565	0	0.403141	0.743455	0	0.623037	0.439791	0.418848	0.371728	0.617801	0.455497	0.282723	0	0.91623	0.167539	0.251309	0.272251	0.790576	0.157068	0.937173	0.696335	0	0.382199	0.465969	0.397906	0.109948	0.136126	0.664921	0.225131	0	0.989529	0	0.753927	0.0837696	0.958115	0.979058	0.560209	0.890052	0.146597	0.481675	0.963351	0.811518	0	0	0.900524	0	0.874346	0.583289	4.17767e-12
KediaS_2020	16s	UrbanRuralMixed	0.212598	0.574803	0.973753	0.244094	0.51706	0	0.427822	0	0.469816	0.322835	0.706037	0.690289	0.721785	0.748031	0.265092	0.67979	0.0813648	0	0.716535	0.727034	0.590551	0.448819	0.291339	0.700787	0.485564	0.800525	0.133858	0.564304	0.532808	0.11811	0.92126	0.464567	0.254593	0.191601	0.753281	0.963255	0.0918635	0.627297	0.548556	0.653543	0.868766	0.905512	0.931759	0.28084	0.826772	0.217848	0	0.952756	0.165354	0.238845	0.307087	0.889764	0.364829	0	0.312336	0.160105	0.102362	0.884514	0.19685	0	0	0.391076	0.301837	0.91601	0.349081	0.406824	0.543307	0.506562	0.742782	0	0.853018	0.170604	0.412073	0.2021	0.0866142	0.732283	0.553806	0.380577	0.228346	0.863517	0	0	0.249344	0.401575	0	0.585302	0.643045	0.44357	0.270341	0.186352	0.475066	0.0971129	0.784777	0.669291	0.616798	0.338583	0	0.595801	0.511811	0.858268	0.385827	0.989501	0.207349	0.769029	0.12336	0.737533	0.0761155	0.795276	0.632546	0.333333	0.664042	0.139108	0.648294	0.275591	0.52231	0.895013	0.259843	0.958005	0.496063	0.874016	0.454068	0.937008	0.181102	0.296588	0.968504	0.658793	0.622047	0	0	0.223097	0.637795	0	1	0.821522	0.459318	0.286089	0	0.979003	0.83727	0.107612	0.569554	0	0.847769	0.611549	0	0.994751	0.84252	0.76378	0.60105	0.396325	0	0.370079	0.149606	0.175853	0.490814	0.559055	0.580052	0.343832	0.774278	0	0.790026	0.144357	0	0.816273	0.354331	0.879265	0.417323	0.832021	0.926509	0.480315	0	0.900262	0.328084	0.128609	0.779528	0.606299	0.35958	0.984252	0.711286	0	0.112861	0.501312	0.154856	0.811024	0.910761	0.538058	0.233596	0	0.942257	0	0.433071	0.695538	0.43832	0.947507	0.674541	0.527559	0.375328	0.805774	0.422572	0.685039	0	0	0.75853	0	0.317585	0.29655	0.000154673
MobegiF_2020	wgs	UrbanRuralMixed	0	0	0	0	0.31307	0	0.422492	0.993921	0.708207	0.531915	0.744681	0	0.568389	0.665653	0	0	0	0.793313	0	0.829787	0.483283	0	0	0.920973	0.726444	0.258359	0	0.81155	0.465046	0.6231	0.945289	0.43465	0.519757	0	0.647416	0.246201	0.720365	0.702128	0.908815	0.768997	0.902736	0.617021	0.878419	0.574468	0	0	0	0	0	0	0	0.848024	0	0.50152	0.537994	0	0	0.319149	0	0.671733	0.787234	0.635258	0.276596	0.264438	0	0.586626	0	0.477204	0	0.270517	0.489362	0	0	0	0	0.325228	0	0.337386	0	1	0.379939	0.331307	0	0.386018	0.294833	0.975684	0.817629	0.440729	0	0.805471	0.392097	0	0	0.823708	0.933131	0.349544	0.25228	0	0.367781	0.914894	0.404255	0.525836	0	0	0	0	0	0.981763	0.963526	0.835866	0.756839	0	0.738602	0.598784	0	0.957447	0	0.677812	0.93921	0.987842	0.343465	0.951368	0.544073	0	0.775076	0.556231	0.604863	0.37386	0.416413	0.580547	0	0.513678	0.592705	0	0	0	0.927052	0	0	0.361702	0.696049	0.355623	0	0	0.732523	0	0	0.629179	0.762918	0	0.68997	0.659574	0	0	0	0.866261	0.781155	0	0.890578	0.300912	0.410334	0	0.306991	0.841945	0.969605	0.854103	0.550152	0.641337	0	0	0.714286	0.653495	0.428571	0	0	0.507599	0.683891	0.75076	0.799392	0.860182	0	0	0	0.56231	0	0	0.282675	0.288754	0	0.495441	0.896657	0.884498	0	0.446809	0	0	0	0	0	0.471125	0.458967	0.610942	0.452888	0.398176	0.87234	0.47238	6.21215e-05
RenallN_2023	wgs	UrbanRuralMixed	0	0	0	0	0.524096	0.481928	0.759036	0.771084	0.662651	0.873494	0.626506	0	0.638554	0.746988	0	0	0	0.506024	0	0.993976	0.475904	0	0	0.921687	0.891566	0.403614	0	0.740964	0.361446	0.439759	0.512048	0.349398	0.548193	0	0.777108	0.295181	0.313253	0.578313	0.686747	0.831325	0.668675	0.560241	0.728916	0.554217	0	0	0	0	0	0	0	0.975904	0	0.379518	0.457831	0	0	0.39759	0	0.240964	0.391566	0.26506	0.246988	0.620482	0	0.253012	0	0.487952	0	0.23494	0.656627	0	0	0	0	0.608434	0	0.451807	0	1	0.698795	0.963855	0	0.337349	0.307229	0.807229	0.86747	0.536145	0	0.331325	0.692771	0	0	0.843373	0.837349	0.710843	0.301205	0.433735	0.463855	0.644578	0.277108	0.542169	0	0	0	0	0	0.704819	0.945783	0.909639	0.89759	0	0.596386	0.813253	0	0.927711	0	0.584337	0.915663	0.849398	0.903614	0.674699	0.53012	0	0.933735	0.343373	0.445783	0.259036	0.427711	0.566265	0	0.385542	0.981928	0	0.355422	0	0.60241	0	0	0.590361	0.722892	0.76506	0	0	0.939759	0	0	0.795181	0.614458	0	0.421687	0.861446	0	0	0	0.885542	0.415663	0	0.46988	0.271084	0.289157	0	0.650602	0.753012	0.957831	0.783133	0.716867	0.493976	0	0	0.801205	0.680723	0.409639	0	0	0.73494	0.987952	0.63253	0.879518	0.819277	0	0	0	0.789157	0	0	0.373494	0.5	0	0.319277	0.825301	0.951807	0	0.855422	0	0	0	0	0	0.572289	0.283133	0.36747	0.518072	0.325301	0.96988	0.655263	3.17177e-48
PasolliE_2019	wgs	RuralTribal	0	0	0	0	0.566879	0.547771	0.407643	0.898089	0.401274	0.33121	0.471338	0	0.458599	0.369427	0	0	0	0	0	0.872611	0	0	0	0.452229	0.420382	0	0	0.44586	0.343949	0.363057	0.649682	0.350318	0.324841	0	0.617834	0.375796	0	0.388535	0.414013	0.484076	0.509554	0.382166	0.43949	0.605096	0	0	0	0	0	0	0	0.802548	0	0	0.394904	0	0	0.770701	0	0	0	0.426752	0	0.675159	0	0	0	0	0	0	0.312102	0	0	0	0	0.312102	0	0	0	0.923567	0.980892	0	0	0	0	0.917197	0.808917	0.789809	0	0.968153	0.535032	0	0	0.66879	0.853503	0.541401	0.910828	0.579618	0.490446	0.783439	0.942675	0.630573	0	0	0	0	0	0.834395	0.738854	0.707006	0.936306	0	0.592357	0.477707	0	0.732484	0	0.312102	0.681529	0.757962	0.55414	0.694268	0	0	0.796178	0	0.522293	0.700637	0.56051	0.751592	0	0.598726	0.974522	0	0.611465	0	0	0	0	0.745223	0.515924	0.878981	0	0	1	0	0	0.528662	0.433121	0	0.33758	0.573248	0	0	0	0.464968	0.828025	0	0.77707	0.88535	0.929936	0	0.89172	0.904459	0.764331	0.726115	0.949045	0.624204	0	0	0.636943	0.840764	0.66242	0	0	0.503185	0.687898	0.821656	0.987261	0.643312	0	0	0	0.847134	0	0	0.993631	0.496815	0	0.815287	0.713376	0.955414	0	0.656051	0	0	0	0	0	0.719745	0.356688	0.961783	0.866242	0.585987	0.859873	0.499209	3.28799e-08
ChengpingW_2017	wgs	IndustrializedUrban	0	0	0	0	0.424242	0.30303	0.50303	0.909091	0.309091	0.569697	0.442424	0	0.533333	0.357576	0	0	0	0.939394	0	0.739394	0.321212	0	0	0.745455	0.406061	0.509091	0	0.630303	0.369697	0.69697	0.818182	0.642424	0.757576	0	0.806061	0.963636	0.381818	0.987879	0.70303	0.848485	0.830303	0.660606	0.484848	0.618182	0	0	0	0	0	0	0	0.90303	0	0.266667	0.454545	0	0	0.290909	0	0.715152	0.4	0.690909	0.278788	0.793939	0	0.387879	0	0.490909	0	0.363636	0.824242	0	0	0	0	0.272727	0	0.375758	0	0.933333	0.751515	0.981818	0	0.842424	0.915152	0.612121	0.472727	0.478788	0	0.351515	0.242424	0	0	0.709091	0.721212	0.733333	0.787879	0.515152	0.521212	0.678788	0	0.460606	0	0	0	0	0	1	0.727273	0.672727	0.551515	0	0.339394	0.393939	0	0.8	0	0.957576	0.624242	0.89697	0.812121	0.927273	0.854545	0	0.563636	0.254545	0.418182	0.327273	0.315152	0.763636	0	0.684848	0.836364	0	0	0	0.557576	0	0	0.345455	0.466667	0.884848	0	0	0.436364	0	0	0.575758	0.775758	0	0.975758	0.969697	0	0	0	0.648485	0.412121	0	0.993939	0.260606	0.527273	0	0.333333	0.878788	0.587879	0.581818	0.860606	0.666667	0	0	0.545455	0.606061	0.921212	0	0	0.769697	0.593939	0.781818	0.6	0.654545	0	0	0	0.284848	0	0	0.539394	0.890909	0	0.872727	0.945455	0.951515	0	0.248485	0	0	0	0	0	0.29697	0.636364	0.430303	0.866667	0.49697	0.448485	0.162651	0.117275
LouisS_2016	wgs	IndustrializedUrban	0	0	0	0	0	0	0.88125	0.64375	0.59375	0.90625	0.76875	0	0.725	0.79375	0	0	0	0.65	0	0.85625	0.625	0	0	0.5375	0.775	0.425	0	0.84375	0.6625	0.7875	0.6125	0.43125	0.95	0	0.91875	0.5	0.3875	0.54375	0.63125	0.8625	0.6875	0.9125	0.89375	0.96875	0	0	0	0	0	0	0	0.86875	0	0.575	0.98125	0	0	0.3	0	0.45	0.975	0.73125	0.95625	0.36875	0	0.55625	0	0.475	0	0.61875	0.925	0	0	0	0	0.2875	0	0.69375	0	1	0.825	0	0	0.9375	0.4375	0.55	0.875	0.3625	0	0.4625	0.83125	0	0	0.7	0.7375	0.9625	0.51875	0.39375	0.35	0.525	0	0.4	0	0	0	0	0	0.75625	0.4875	0.85	0.8875	0	0.6	0.44375	0	0.93125	0	0.81875	0.80625	0.94375	0.56875	0.4125	0.66875	0	0	0.70625	0.3125	0.28125	0.29375	0.5625	0	0.375	0.34375	0	0.31875	0	0.74375	0	0	0	0.7125	0.35625	0	0	0.71875	0	0	0.9	0.68125	0	0.675	0.6375	0	0	0	0.75	0.58125	0	0.46875	0.325	0	0	0	0.9875	0.60625	0.99375	0.8375	0.30625	0	0	0.8	0.78125	0.3375	0	0	0.7625	0.50625	0.65625	0.53125	0.8125	0	0	0	0.48125	0	0	0	0	0	0	0.49375	0.45625	0	0.5125	0	0	0	0	0	0	0.5875	0.38125	0.40625	0.33125	0.41875	0.665474	4.60532e-13
LeeKA_2022	wgs	IndustrializedUrban	0	0	0	0	0.914894	0.902736	0.762918	0.744681	0.525836	0.781155	0.647416	0	0.720365	0.738602	0	0	0	0.732523	0	0.683891	0.398176	0	0	0.884498	0.471125	0.25228	0	0.708207	0.920973	0.258359	0.981763	0.945289	0.349544	0	0.756839	0.282675	0.416413	0.367781	0.768997	0.841945	0.726444	0.629179	0.568389	0.835866	0	0	0	0	0	0	0	0.817629	0	0.294833	0.300912	0	0	0.331307	0	0.246201	0.507599	0.696049	0.483283	0.93921	0	0.75076	0	0.592705	0	0.319149	0.610942	0	0	0	0	0.793313	0	0.31307	0	0.987842	0.598784	0	0	0.355623	0.933131	0.68997	0.513678	0.428571	0	0.306991	0.452888	0	0	0.665653	0.81155	0.829787	0.586626	0.56231	0.890578	0.641337	0.264438	0.531915	0	0	0	0	0	0.617021	0.860182	0.544073	0.975684	0	0.465046	0.957447	0	0.823708	0	0.799392	0.951368	0.993921	0.787234	0.404255	0.580547	0	0.878419	0.386018	0.379939	0.270517	0.288754	0.50152	0	0.343465	0.276596	0	0.37386	0	0.477204	0	0	0.440729	0.87234	0.556231	0	0	0.361702	0	0	0.848024	0.677812	0	0.43465	0.422492	0	0	0	0.805471	0.337386	0	0.458967	0	0	0	0.908815	0.659574	0.495441	0.537994	0.635258	0.854103	0	0	0.446809	0.702128	0.325228	0	0	0.519757	0.866261	0.671733	0.653495	0.714286	0	0	0	0.489362	0	0	1	0.410334	0	0.6231	0.927052	0.963526	0	0.896657	0	0	0	0	0	0.969605	0.392097	0.550152	0.574468	0.775076	0.604863	0.213735	0.0714264
ThomasAM_2019_c	wgs	IndustrializedUrban	0	0	0	0	0.449541	0.345566	0.314985	0.712538	0.761468	0.700306	0.779817	0	0.504587	0.896024	0	0	0	0.425076	0	0.798165	0.681957	0	0	0.541284	0.614679	0.296636	0	0.828746	0.321101	0.327217	0.498471	0.259939	0.443425	0	0.834862	0.620795	0.455657	0.64526	0.981651	0.847095	0.987768	0.571865	0.877676	0.785933	0	0	0	0	0	0	0	0.565749	0	0.730887	0.669725	0	0	0	0	0.284404	0.975535	0.743119	0.633028	0.486239	0	0.584098	0	0.767584	0	0.602446	0.474006	0	0	0	0	0.626911	0	0.59633	0	0.963303	0.840979	0	0	0.302752	0.272171	0.639144	0.675841	0.529052	0	0.41896	0.382263	0	0	0.559633	0.816514	0.7737	0.253823	0.308869	0.724771	0.810398	0	0.480122	0	0	0	0	0	0.944954	0.859327	0.522936	0.706422	0	0.553517	0.608563	0	0.577982	0	0.755352	0.804281	0.370031	0.718654	0.920489	0.547401	0	0.46789	0.737003	0.437309	0.278287	0.492355	0.510703	0	0.908257	0	0	0.82263	0	0.688073	0	0	0.29052	0.651376	0.351682	0	0	0.400612	0	0	0.792049	0.69419	0	0.412844	0.461774	0	0	0	0.388379	0.357798	0	0.883792	0.266055	0.376147	0	0.33945	0.993884	0.363914	0.969419	0.51682	0.749235	0	0	0.663609	0.535168	0	0	0	0.865443	0.333333	0.889908	0.932722	0.938838	0	0	0	0.431193	0	0	0.657492	0.406728	0	0.957187	0.902141	0.87156	0	1	0	0	0	0	0	0.394495	0.853211	0.926606	0.914373	0.95107	0.590214	0.16011	0.398018
Tee_2022	wgs	UrbanRuralMixed	0	0	0	0	0	0.549815	0	0.771218	0.800738	0	0.512915	0	0.948339	0.638376	0	0	0	0	0	0.845018	0	0	0	0.97786	0	0	0	0.741697	0	0	0.623616	0	0	0	0.859779	0	0	0.608856	0.564576	0.904059	0.822878	0.557196	0.712177	0.520295	0	0	0	0	0	0	0	0.9631	0	0	0	0	0	0	0	0	0	0	0	0	0	0	0	0	0	0	0.704797	0	0	0	0	0	0	0	0	0.889299	0	0	0	0	0	0.852399	0.793358	0.756458	0	0.535055	0	0	0	0.867159	0.719557	0.690037	0	0	0	0.682657	0	0.97048	0	0	0	0	0	0.601476	0.778598	0.837638	0.874539	0	0.542435	0.616236	0	0.763838	0	0.527675	0.896679	0.881919	0	0.571956	0	0	0.660517	0	0.785978	0	0	0.675277	0	0	0.911439	0	0	0	0	0	0	0.95572	0.667897	0	0	0	0	0	0	0.653137	1	0	0	0	0	0	0	0	0.586716	0	0	0	0	0	0	0.99262	0.645756	0.98524	0.726937	0.734317	0	0	0.594096	0.933579	0.630996	0	0	0	0.918819	0.830258	0.940959	0.579336	0	0	0	0.815498	0	0	0.749077	0	0	0	0.697417	0.926199	0	0	0	0	0	0	0	0.808118	0	0	0	0	0	0.697632	2.07893e-33
TettAJ_2019_a	wgs	RuralTribal	0	0	0	0	0.339683	0	0.987302	0.809524	0.384127	0.885714	0.612698	0	1	0.492063	0	0	0	0	0	0.949206	0.714286	0	0	0.447619	0.650794	0.301587	0	0.536508	0.371429	0.765079	0.625397	0.701587	0.479365	0	0.75873	0.879365	0	0.390476	0.815873	0.777778	0.993651	0.942857	0.873016	0.67619	0	0	0	0	0	0	0	0.834921	0	0.352381	0.549206	0	0	0.580952	0	0	0	0.314286	0	0.377778	0	0.485714	0	0.320635	0	0	0	0	0	0	0	0	0	0.409524	0	0.853968	0.35873	0	0	0	0.44127	0.790476	0.631746	0.796825	0	0.822222	0	0	0	0.746032	0.892063	0.955556	0.574603	0.638095	0	0.707937	0.466667	0.904762	0	0	0	0	0	0.555556	0.828571	0.453968	0.911111	0	0.733333	0.68254	0	0.669841	0	0.619048	0.695238	0.860317	0.980952	0.898413	0.307937	0	0.504762	0.326984	0.6	0.530159	0.542857	0.84127	0	0.657143	0.346032	0	0	0	0	0	0	0.51746	0.720635	0.403175	0	0	0.91746	0	0	0.511111	0.866667	0	0.396825	0.460317	0	0	0	0.961905	0.663492	0	0.847619	0.688889	0.936508	0	0.415873	0.974603	0.930159	0.803175	0.644444	0.561905	0	0	0.428571	0.92381	0.606349	0	0	0.434921	0.52381	0.784127	0.726984	0.365079	0	0	0	0.771429	0	0	0	0.498413	0	0.739683	0.473016	0.752381	0	0	0	0	0	0	0	0.422222	0.333333	0.593651	0.587302	0.568254	0.968254	0.278922	0.0945738
TettAJ_2019_b	wgs	RuralTribal	0	0	0	0	0.625397	0.447619	0	0.771429	0.549206	0.580952	0.479365	0	0.911111	0.733333	0	0	0	0	0	0.657143	0	0	0	0.612698	0.409524	0.377778	0	0.434921	0.485714	0.644444	1	0.68254	0.498413	0	0.815873	0.333333	0.574603	0.701587	0.828571	0.561905	0.67619	0.746032	0.51746	0.460317	0	0	0	0	0	0	0	0.619048	0	0.492063	0.346032	0	0	0.695238	0	0	0.866667	0	0	0.365079	0	0.6	0	0.714286	0	0	0	0	0	0	0	0	0	0.35873	0	0.987302	0.853968	0	0	0.301587	0.530159	0.790476	0.955556	0.752381	0	0.542857	0	0	0	0.949206	0.993651	0	0.52381	0	0.75873	0.961905	0.968254	0.91746	0	0	0	0	0	0.879365	0.809524	0.688889	0.707937	0	0.415873	0.720635	0	0.84127	0	0.631746	0.739683	0.847619	0	0.892063	0.371429	0	0.466667	0.307937	0.473016	0.593651	0.555556	0.504762	0	0.930159	0.936508	0	0.384127	0	0	0	0	0.536508	0.669841	0.860317	0	0	0.980952	0	0	0.873016	0.339683	0	0.314286	0.777778	0	0	0	0.320635	0.511111	0	0.974603	0.822222	0.650794	0	0.942857	0.453968	0.44127	0.834921	0.606349	0.396825	0	0	0.403175	0.898413	0.326984	0	0	0.663492	0.765079	0.796825	0.428571	0.904762	0	0	0	0.92381	0	0	0	0.638095	0	0.422222	0.784127	0.568254	0	0	0	0	0	0	0	0.390476	0.352381	0.885714	0.726984	0.587302	0.803175	0.471216	0.0232274
SankaranarayananK_2015	wgs	IndustrializedUrban	0	0	0	0	0.522659	0.383686	0.498489	0.812689	0.39577	0.800604	0.444109	0	0.55287	0.432024	0	0	0	0.969789	0	0.993958	0.722054	0	0	0.703927	0.685801	0.244713	0	0.824773	0.401813	0.589124	0.456193	0.274924	0.933535	0	0.854985	0.347432	0.577039	0.679758	0.830816	0.879154	0.734139	0.655589	0.323263	0.848943	0	0	0	0	0	0	0	0.975831	0	0.256798	0.486405	0	0	0.413897	0	0.915408	0.939577	0.534743	0.492447	0.305136	0	0.607251	0	0.891239	0	0.613293	0.957704	0	0	0	0	0.540785	0	0.836858	0	0.673716	0.728097	0	0	0.26284	0.293051	0.462236	0.903323	0.41994	0	0.335347	0.818731	0	0	0.927492	0.861027	0.873112	0.583082	0.667674	0.510574	0.909366	0.287009	0.407855	0	0	0	0	0	0.601208	0.987915	0.951662	0.897281	0	0.595166	0.365559	0	0.619335	0	0.770393	0.806647	0.794562	0.758308	0.425982	0.8429	0	0.546828	0.76435	0.317221	0.311178	0.377644	0.70997	0	0.280967	0.438066	0	0.649547	0	0.637462	0	0	0.63142	0.661631	0.329305	0	0	0.92145	0	0	0.643505	0.697885	0	0.353474	0.359517	0	0	0	0.528701	0.885196	0	0.625378	0.238671	0.867069	0	0.34139	0.752266	0.782477	1	0.776435	0.480363	0	0	0.450151	0.945619	0.504532	0	0	0.746224	0.558912	0.981873	0.78852	0.963746	0	0	0	0.299094	0	0	0.389728	0.468278	0	0.691843	0.716012	0.564955	0	0.516616	0	0	0	0	0	0.570997	0.250755	0.371601	0.47432	0.268882	0.740181	-0.108929	0.581109
FerrettiP_2018	wgs	IndustrializedUrban	0	0	0	0	0.554859	0.404389	0.786834	0.605016	0.924765	0.905956	0.84953	0	0.736677	0.749216	0	0	0	0.586207	0	0.548589	0.780564	0	0	0.84326	0.416928	0.642633	0	1	0.680251	0.824451	0.987461	0.529781	0.617555	0	0.805643	0.636364	0.54232	0.943574	0.887147	0.742947	0.99373	0.899687	0.918495	0.673981	0	0	0	0	0	0	0	0.523511	0	0.755486	0.836991	0	0	0.316614	0	0	0.37931	0.492163	0.485893	0.291536	0	0.517241	0	0	0	0.354232	0.53605	0	0	0	0	0.398119	0	0.442006	0	0.880878	0.338558	0	0	0.968652	0.981191	0.931034	0.410658	0.937304	0	0	0.768025	0	0	0.448276	0.68652	0.724138	0.567398	0.510972	0	0.912226	0	0.291536	0	0	0	0	0	0.830721	0.630094	0.347962	0.717868	0	0.711599	0.661442	0	0.855799	0	0.956113	0.974922	0.949843	0.435737	0.473354	0.360502	0	0.373041	0.730408	0	0	0	0.561129	0	0.454545	0	0	0	0	0.573668	0	0	0.598746	0.774295	0.366771	0	0	0.893417	0	0	0.818182	0.962382	0	0.761755	0.667712	0	0	0	0.793103	0.38558	0	0.423197	0.39185	0	0	0.338558	0.655172	0.799373	0.429467	0.868339	0.69906	0	0	0.862069	0.811912	0.467085	0	0	0.705329	0.648903	0.579937	0.623824	0.874608	0	0	0	0.498433	0	0	0.30721	0.30721	0	0.326019	0.460815	0.69279	0	0.504702	0	0	0	0	0	0.291536	0.611285	0.479624	0.326019	0	0.592476	-0.0133222	0.953078
ZellerG_2014	wgs	IndustrializedUrban	0	0	0	0	0.993939	0.381818	0.642424	0.636364	0.921212	0.539394	0.824242	0	0.624242	0.806061	0	0	0	0.436364	0	0.848485	0.484848	0	0	0.818182	0.969697	0	0	0.563636	0.587879	0.478788	0.545455	0.387879	0.363636	0	0.830303	0.50303	0.266667	0.915152	0.90303	0.854545	0.836364	0.593939	0.715152	0.666667	0	0	0	0	0	0	0	0.945455	0	0.909091	0.745455	0	0	0.315152	0	0.309091	0.751515	0.884848	0.339394	0.357576	0	0.406061	0	0.430303	0	0.327273	0.775758	0	0	0	0	0.727273	0	0.351515	0	0.981818	0.8	0	0	0.939394	0.393939	0.581818	0.769697	0.418182	0	0.4	0.466667	0	0	0.551515	0.654545	0.533333	0.460606	0.690909	0.509091	0.648485	0.29697	0.521212	0	0	0	0	0	0.630303	0.963636	0.890909	0.860606	0	0.672727	0.448485	0	0.527273	0	0.557576	0.721212	0.733333	0.781818	0.454545	0.575758	0	0.321212	0.333333	0.254545	0.248485	0.260606	0.89697	0	0.842424	0.242424	0	0.284848	0	0.69697	0	0	0.975758	0.793939	0.757576	0	0	0.569697	0	0	0.490909	0.660606	0	0.49697	0.515152	0	0	0	0.345455	0.369697	0	0.606061	0.412121	0.278788	0	0.424242	0.866667	0.957576	1	0.878788	0.684848	0	0	0.442424	0.739394	0.763636	0	0	0.987879	0.927273	0.872727	0.678788	0.812121	0	0	0	0.787879	0	0	0.70303	0.6	0	0.612121	0.709091	0.951515	0	0.618182	0	0	0	0	0	0.472727	0.375758	0.272727	0.30303	0.290909	0.933333	-0.141701	0.316319
WirbelJ_2018	wgs	IndustrializedUrban	0	0	0	0	0.521212	0.490909	0.745455	0.715152	0.957576	0.684848	0.581818	0	0.775758	0.818182	0	0	0	0.890909	0	0.854545	0.4	0	0	0.866667	0.466667	0.260606	0	0.648485	0.478788	0.872727	0.636364	0.418182	0.987879	0	0.751515	0.327273	0.309091	0.533333	0.672727	0.690909	0.975758	1	0.509091	0.8	0	0	0	0	0	0	0	0.793939	0	0.424242	0.569697	0	0	0.30303	0	0.381818	0.454545	0.612121	0.321212	0.284848	0	0.393939	0	0.315152	0	0.575758	0.70303	0	0	0	0	0.339394	0	0.363636	0	0.642424	0.472727	0	0	0.630303	0.654545	0.678788	0.878788	0.448485	0	0.666667	0.606061	0	0	0.993939	0.836364	0.915152	0.848485	0.387879	0.436364	0.727273	0.266667	0.49697	0	0	0	0	0	0.830303	0.933333	0.739394	0.939394	0	0.921212	0.842424	0	0.721212	0	0.515152	0.757576	0.545455	0.527273	0.345455	0.927273	0	0.624242	0.484848	0.272727	0.242424	0.29697	0.587879	0	0.557576	0.248485	0	0.90303	0	0.733333	0	0	0.618182	0.551515	0.351515	0	0	0.89697	0	0	0.787879	0.806061	0	0.6	0.945455	0	0	0	0.981818	0.539394	0	0.781818	0	0.406061	0	0.290909	0.909091	0.860606	0.884848	0.763636	0.460606	0	0	0.969697	0.951515	0.333333	0	0	0.412121	0.660606	0.709091	0.812121	0.69697	0	0	0	0.563636	0	0	0.254545	0.369697	0	0.278788	0.824242	0.769697	0	0.50303	0	0	0	0	0	0.357576	0.430303	0.442424	0.593939	0.375758	0.963636	0.242735	0.0552578
RubelMA_2020	wgs	RuralTribal	0	0	0	0	0.282209	0	0.331288	0.638037	0.889571	0.674847	0.895706	0	0.98773	0.834356	0	0	0	0	0	0.871166	0.361963	0	0	0.644172	0.773006	0.91411	0	0.398773	0.386503	0.343558	0.411043	0.325153	0.312883	0	0.625767	0.539877	0.460123	0.472393	0.392638	0.760736	0.932515	0.822086	0.490798	0.552147	0	0	0	0	0	0	0	0.711656	0	0.374233	0.607362	0	0	0.828221	0	0.257669	0.484663	0.349693	0	0	0	0.355828	0	0.907975	0	0.791411	0.858896	0	0	0	0	0	0	0.93865	0	0.944785	0.969325	0.981595	0	0.319018	0.656442	0.705521	0.588957	0.754601	0	0.96319	0.993865	0	0	0.736196	0.748466	0.478528	1	0.288344	0.306748	0.840491	0.546012	0.570552	0	0	0	0	0	0.693252	0.877301	0.564417	0.631902	0	0.662577	0.435583	0	0.803681	0	0.680982	0.815951	0.668712	0.429448	0.521472	0.263804	0	0.601227	0.337423	0.453988	0.742331	0.466258	0.527607	0	0.404908	0.920245	0	0.797546	0	0.766871	0	0	0.368098	0.846626	0.957055	0	0	0.97546	0	0	0.576687	0.613497	0	0.496933	0.699387	0	0	0	0.276074	0.883436	0	0.865031	0.717791	0.582822	0	0	0.92638	0.785276	0.558282	0.687117	0.417178	0	0	0.619632	0.595092	0.509202	0	0	0.423313	0.650307	0.723926	0.809816	0.447853	0	0	0	0.95092	0	0	0.852761	0.294479	0	0.380368	0.779141	0.533742	0	0.300613	0	0	0	0	0	0.269939	0.515337	0.503067	0.90184	0.730061	0.441718	0.301912	0.000481378
TettAJ_2019_c	wgs	RuralTribal	0	0	0	0	0.426621	0	0.447099	0.952218	0.56314	0.508532	0.59727	0	0.706485	0.522184	0	0	0	0.453925	0	0.733788	0	0	0	0.631399	0	0	0	0.419795	0	0.481229	0.699659	0.460751	0	0	0.945392	0.542662	0	0.645051	0.931741	0.576792	0	0.549488	0.535836	0.863481	0	0	0	0	0	0	0	0.856655	0	0	0.713311	0	0	0.590444	0	0	0	0	0	0.610922	0	0	0	0	0	0	0.78157	0	0	0	0	0	0	0	0	0.556314	0.638225	0	0	0	0	0.938567	0.918089	0.836177	0	0.795222	0	0	0	0.665529	1	0	0.774744	0	0	0.604096	0.692833	0.8157	0	0	0	0	0	0.672355	0.740614	0.829352	0.890785	0	0.754266	0.686007	0	0.904437	0	0.720137	0.911263	0.897611	0	0.406143	0	0	0.877133	0	0	0	0	0	0	0	0.924915	0	0.726962	0	0	0	0	0.849829	0.617747	0.822526	0	0	0.979522	0	0	0.767918	0.843003	0	0.651877	0	0	0	0	0	0.679181	0	0.788396	0.986348	0.624573	0	0.488055	0.808874	0.96587	0.959044	0.883959	0.440273	0	0	0.870307	0.993174	0.433447	0	0	0.658703	0.972696	0.569966	0.802048	0.74744	0	0	0	0.761092	0	0	0	0	0	0.412969	0.515358	0.52901	0	0.399317	0	0	0	0	0	0.494881	0	0.583618	0.501706	0.467577	0.474403	-0.245292	0.247972
QinJ_2012	wgs	IndustrializedUrban	0	0	0	0	0.301205	0.819277	0.409639	0.746988	0.439759	0.63253	0.53012	0	0.578313	0.596386	0	0	0	0.361446	0	0.981928	0.319277	0	0	0.656627	0.536145	0.36747	0	0.710843	0.457831	0.427711	0.650602	0.801205	0.524096	0	0.783133	0.680723	0.89759	0.825301	0.993976	0.903614	0.975904	0.957831	0.518072	0.73494	0	0	0	0	0	0	0	0.861446	0	0.722892	0.777108	0	0	0.289157	0	0.391566	0.921687	0.692771	0.313253	0.271084	0	0.566265	0	0.463855	0	0.560241	0.5	0	0	0	0	0.307229	0	0.487952	0	1	0.933735	0.945783	0	0.355422	0.331325	0.542169	0.674699	0.433735	0	0.349398	0.259036	0	0	0.728916	0.837349	0.771084	0.909639	0.295181	0.343373	0.849398	0.253012	0.662651	0	0	0	0	0	0.740964	0.789157	0.86747	0.512048	0	0.379518	0.385542	0	0.759036	0	0.951807	0.831325	0.644578	0.807229	0.548193	0.590361	0	0.891566	0.415663	0.939759	0.704819	0.843373	0.76506	0	0.46988	0.26506	0	0.23494	0	0.403614	0	0	0.39759	0.614458	0.873494	0	0	0.620482	0	0	0.987952	0.855422	0	0.481928	0.60241	0	0	0	0.879518	0.337349	0	0.753012	0.246988	0.638554	0	0.608434	0.795181	0.813253	0.572289	0.698795	0.283133	0	0	0.626506	0.584337	0.325301	0	0	0.716867	0.373494	0.686747	0.885542	0.554217	0	0	0	0.277108	0	0	0.421687	0.506024	0	0.96988	0.927711	0.963855	0	0.240964	0	0	0	0	0	0.451807	0.493976	0.475904	0.445783	0.668675	0.915663	0.491176	1.67697e-19
ThomasAM_2018b	wgs	IndustrializedUrban	0	0	0	0	0.830303	0.466667	0.775758	0.6	0.351515	0.915152	0.593939	0	0.872727	0.430303	0	0	0	0.781818	0	0.793939	0.957576	0	0	0.89697	0.90303	0.472727	0	0.909091	0.70303	0.345455	0.751515	0.30303	0.739394	0	0.557576	0.369697	0.393939	0.436364	0.921212	0.812121	0.945455	0.642424	0.975758	0.715152	0	0	0	0	0	0	0	0.836364	0	0.4	0.490909	0	0	0.272727	0	0.284848	0.551515	0.375758	0.624242	0.533333	0	0.387879	0	0.418182	0	0.612121	0.539394	0	0	0	0	0.757576	0	0.745455	0	0.981818	0.993939	0	0	0.484848	0.563636	0.951515	0.878788	0.321212	0	0.260606	0.442424	0	0	0.939394	0.854545	0.860606	0.587879	0.933333	0.515152	0.581818	0.266667	0.333333	0	0	0	0	0	0.618182	0.660606	0.884848	0.569697	0	0.672727	0.727273	0	0.606061	0	0.733333	1	0.509091	0.987879	0.684848	0.357576	0	0.666667	0.848485	0.29697	0.290909	0.278788	0.842424	0	0.636364	0	0	0.381818	0	0.866667	0	0	0.648485	0.763636	0.545455	0	0	0.478788	0	0	0.769697	0.709091	0	0.49697	0.969697	0	0	0	0.521212	0.327273	0	0.460606	0.254545	0.242424	0	0.630303	0.69697	0.824242	0.963636	0.654545	0.454545	0	0	0.890909	0.448485	0.309091	0	0	0.678788	0.363636	0.690909	0.527273	0.721212	0	0	0	0.8	0	0	0.406061	0.575758	0	0.50303	0.424242	0.818182	0	0.927273	0	0	0	0	0	0.787879	0.339394	0.412121	0.248485	0.315152	0.806061	-0.4543	0.00695435
HMP_2019_ibdmdb	wgs	IndustrializedUrban	0	0	0	0	0.238671	0.244713	0.589124	0.522659	0.854985	0.734139	0.607251	0	0.92145	0.528701	0	0	0	0.444109	0	0.969789	0.371601	0	0	0.885196	0.558912	0.377644	0	0.812689	0.583082	0.534743	0.891239	0.570997	0.450151	0	0.975831	0.55287	0.462236	0.963746	0.848943	0.957704	0.824773	0.800604	0.492447	0.752266	0	0	0	0	0	0	0	0.740181	0	0.401813	0.383686	0	0	0.311178	0	0.34139	0.625378	0.981873	0.516616	0.293051	0	0.758308	0	0.468278	0	0.480363	0.595166	0	0	0	0	0.329305	0	0.498489	0	1	0.564955	0	0	0.413897	0.407855	0.70997	0.691843	0.335347	0	0.425982	0.685801	0	0	0.897281	0.8429	0.389728	0.256798	0.26284	0.510574	0.933535	0.299094	0.41994	0	0	0	0	0	0.655589	0.830816	0.903323	0.806647	0	0.643505	0.504532	0	0.909366	0	0.879154	0.873112	0.546828	0.577039	0.486405	0.438066	0	0.945619	0.673716	0.939577	0.794562	0.782477	0.649547	0	0.540785	0.268882	0	0.274924	0	0.697885	0	0	0.280967	0.63142	0.613293	0	0	0.818731	0	0	0.951662	0.993958	0	0.365559	0.76435	0	0	0	0.679758	0.47432	0	0.39577	0.305136	0.287009	0	0.323263	0.836858	0.728097	0.716012	0.703927	0.317221	0	0	0.770393	0.661631	0.456193	0	0	0.861027	0.722054	0.667674	0.776435	0.927492	0	0	0	0.915408	0	0	0.250755	0.359517	0	0.347432	0.867069	0.78852	0	0.432024	0	0	0	0	0	0.353474	0.619335	0.601208	0.746224	0.637462	0.987915	0.742085	8.05315e-134
JefferyIB_2020	wgs	IndustrializedUrban	0	0	0	0	0.586667	0	0.74	0	0.64	0.84	0.6	0	0.566667	0.78	0	0	0	0	0	0.846667	0.506667	0	0	0.713333	0.686667	0.746667	0	0.646667	0.773333	0.42	0.546667	0.473333	0.866667	0	0.826667	0.46	0.466667	0.853333	0.986667	0.873333	0.926667	0.726667	0.813333	0.7	0	0	0	0	0	0	0	0	0	0	0	0	0	0.513333	0	0.946667	0.766667	0.54	0.486667	0	0	0.613333	0	0.446667	0	0	0.666667	0	0	0	0	0	0	0.5	0	0.993333	0.386667	0	0	0.593333	0	0.706667	0.906667	0.44	0	0.433333	0.8	0	0	0.966667	0.733333	0.633333	0.373333	0	0.4	0.626667	0.38	0.673333	0	0	0	0	0	0.82	0.806667	0.693333	0.833333	0	0.893333	0.68	0	0.72	0	0.573333	0	0	0.526667	0.973333	0.58	0	0.953333	0	0.453333	0	0	0	0	0	0.393333	0	0.413333	0	0	0	0	0.56	0.913333	0	0	0	0	0	0	0.886667	0.653333	0	0.493333	0.553333	0	0	0	0	0.406667	0	0.48	0	0.366667	0	0	0	0.933333	0.753333	0.793333	0.52	0	0	0	0.96	0.66	0	0	0.62	0.92	0.88	0.9	0	0	0	0	0	0	0	1	0	0	0.426667	0.94	0.98	0	0.76	0	0	0	0	0	0.606667	0	0.786667	0.533333	0	0.86	0.239125	0.00723727
DhakanDB_2019	wgs	UrbanRuralMixed	0	0	0	0	0.26935	0.306502	0.448916	0.888545	0.647059	0.572755	0.634675	0	0.597523	0.696594	0	0	0	0.368421	0	0.417957	0.30031	0	0	0.764706	0.55418	0.665635	0	0.690402	0.467492	0.486068	0.925697	0.424149	0.529412	0	0.801858	0.628483	0.337461	0.71517	0.993808	0.733746	0.863777	0.96904	0.640867	0.962848	0	0	0	0	0	0	0	0.795666	0	0.411765	0.52322	0	0	0.80805	0	0.393189	0.510836	0.931889	0.380805	0.325077	0	0.541796	0	0.294118	0	0	0.287926	0	0	0	0	0	0	0.585139	0	0.981424	0.349845	0	0	0.281734	0.839009	0.535604	0.758514	0.609907	0	0.430341	0.386997	0	0	0.498452	0.739938	0.399381	0.312693	0.331269	0.560372	0.752322	0.473684	0.622291	0	0	0	0	0	0.900929	0.405573	0.653251	0.857585	0	0.49226	0.455108	0	0.956656	0	0.869969	0.919505	0.913313	0.950464	0.882353	0	0	0.343653	0.436533	0.814241	0.702786	0.845201	0.678019	0	0.356037	1	0	0	0	0.318885	0	0	0.727554	0.77709	0.975232	0	0	0.876161	0	0	0.783282	0.826625	0	0.517028	0.479876	0	0	0	0.504644	0.708978	0	0.93808	0.578947	0.851393	0	0	0.944272	0.684211	0.659443	0.820433	0.894737	0	0	0.789474	0.770898	0	0	0	0.907121	0.4613	0.547988	0.616099	0.591331	0	0	0	0.721362	0	0	0	0.275542	0	0	0.442724	0.832817	0	0.362229	0	0	0	0	0	0.671827	0.74613	0.566563	0.603715	0.374613	0.987616	0.507441	9.77842e-07
LiJ_2014	wgs	IndustrializedUrban	0	0	0	0	0.425982	0.456193	0.957704	0.667674	0.643505	0.625378	0.70997	0	0.758308	0.583082	0	0	0	0.450151	0	0.927492	0.39577	0	0	0.782477	0.401813	0.438066	0	0.534743	0.540785	0.444109	0.570997	0.353474	0.63142	0	0.903323	0.407855	0.359517	0.933535	0.770393	0.673716	0.740181	0.389728	0.873112	0.613293	0	0	0	0	0	0	0	0.891239	0	0.607251	0.716012	0	0	0.268882	0	0.47432	0.836858	0.703927	0.812689	0.317221	0	0.55287	0	0.516616	0	0.909366	0.752266	0	0	0	0	0.462236	0	0.492447	0	0.981873	0.885196	0	0	0.504532	0.510574	0.848943	0.92145	0.335347	0	0.377644	0.383686	0	0	0.794562	0.78852	0.371601	0.987915	0.969789	0.728097	0.806647	0.274924	0.41994	0	0	0	0	0	0.480363	0.993958	0.746224	0.722054	0	0.486405	0.432024	0	0.951662	0	0.697885	0.679758	0.558912	0.498489	0.589124	0.915408	0	0.975831	0.577039	0.250755	0.238671	0.26284	0.867069	0	0.800604	0.280967	0	0.691843	0	0.897281	0	0	0.546828	0.879154	0.963746	0	0	0.818731	0	0	0.830816	0.945619	0	0.365559	0.637462	0	0	0	0.661631	0.299094	0	0.564955	0.256798	0.34139	0	0.595166	1	0.76435	0.468278	0.8429	0.244713	0	0	0.939577	0.522659	0.305136	0	0	0.776435	0.601208	0.854985	0.734139	0.528701	0	0	0	0.649547	0	0	0.293051	0.323263	0	0.287009	0.655589	0.824773	0	0.861027	0	0	0	0	0	0.619335	0.685801	0.329305	0.347432	0.311178	0.413897	0.573006	3.37833e-19
IaniroG_2022	wgs	IndustrializedUrban	0	0	0	0	0.81155	0.659574	0.848024	0.87234	0.841945	0.702128	0.471125	0	0.428571	0.677812	0	0	0	0.300912	0	0.987842	0.665653	0	0	0.50152	0.866261	0.288754	0	1	0.367781	0.398176	0.714286	0.331307	0.458967	0	0.890578	0.294833	0.422492	0.404255	0.951368	0.969605	0.610942	0.93921	0.574468	0.720365	0	0	0	0	0	0	0	0.981763	0	0.410334	0.629179	0	0	0.325228	0	0.513678	0.781155	0.787234	0.617021	0.568389	0	0.507599	0	0.726444	0	0.768997	0.440729	0	0	0	0	0.56231	0	0.604863	0	0.993921	0.258359	0.465046	0	0.805471	0.337386	0.580547	0.829787	0.361702	0	0.556231	0.647416	0	0	0.975684	0.817629	0.854103	0.319149	0.416413	0.732523	0.860182	0	0.25228	0	0	0	0	0	0.708207	0.592705	0.452888	0.683891	0	0.306991	0.355623	0	0.756839	0	0.933131	0.963526	0.379939	0.945289	0.519757	0.544073	0	0.835866	0.696049	0.799392	0.738602	0.671733	0.531915	0	0.270517	0.246201	0	0.392097	0	0.598784	0	0	0.282675	0.489362	0.641337	0	0	0.525836	0	0	0.775076	0.586626	0	0.31307	0.43465	0	0	0	0.276596	0.902736	0	0.343465	0	0	0	0.550152	0.446809	0.68997	0.793313	0.6231	0.823708	0	0	0.386018	0.495441	0.264438	0	0	0.896657	0.477204	0.920973	0.483283	0.908815	0	0	0	0.37386	0	0	0.653495	0.537994	0	0.884498	0.75076	0.914894	0	0.878419	0	0	0	0	0	0.744681	0.349544	0.635258	0.957447	0.927052	0.762918	0.679167	8.08704e-18
LifeLinesDeep_2016	wgs	IndustrializedUrban	0	0	0	0	0.570997	0.534743	0.981873	0.897281	0.70997	0.734139	0.516616	0	0.752266	0.601208	0	0	0	0.649547	0	0.987915	0.462236	0	0	0.951662	0.55287	0.311178	0	0.691843	0.444109	0.425982	0.540785	0.371601	0.47432	0	0.637462	0.389728	0.353474	0.528701	0.957704	0.818731	0.824773	0.595166	0.679758	0.480363	0	0	0	0	0	0	0	0.927492	0	0.293051	0.377644	0	0	0.323263	0	0.268882	0.383686	0.317221	0.305136	0.776435	0	0.287009	0	0.558912	0	0.280967	0.643505	0	0	0	0	0.546828	0	0.401813	0	1	0.963746	0	0	0.347432	0.274924	0.915408	0.800604	0.673716	0	0.486405	0.903323	0	0	0.854985	0.879154	0.770393	0.92145	0.806647	0.468278	0.607251	0.329305	0.625378	0	0	0	0	0	0.655589	0.975831	0.830816	0.873112	0	0.697885	0.619335	0	0.885196	0	0.716012	0.945619	0.8429	0.76435	0.577039	0.510574	0	0.969789	0.41994	0.238671	0.250755	0.244713	0.613293	0	0.432024	0.359517	0	0.498489	0	0.740181	0	0	0.522659	0.583082	0.939577	0	0	0.685801	0	0	0.728097	0.661631	0	0.450151	0.365559	0	0	0	0.564955	0.413897	0	0.504532	0.256798	0.26284	0	0.722054	0.667674	0.758308	0.703927	0.746224	0.456193	0	0	0.848943	0.812689	0.39577	0	0	0.589124	0.993958	0.891239	0.909366	0.933535	0	0	0	0.794562	0	0	0.63142	0.438066	0	0.407855	0.78852	0.836858	0	0.867069	0	0	0	0	0	0.782477	0.299094	0.335347	0.492447	0.34139	0.861027	0.447387	7.24304e-49
VilaAV_2018	wgs	IndustrializedUrban	0	0	0	0	0.55287	0.619335	0.861027	0.824773	0.607251	0.667674	0.34139	0	0.570997	0.516616	0	0	0	0.679758	0	0.963746	0.540785	0	0	0.697885	0.371601	0.287009	0	0.564955	0.377644	0.335347	0.691843	0.299094	0.365559	0	0.873112	0.305136	0.268882	0.510574	0.661631	0.885196	0.794562	0.528701	0.577039	0.558912	0	0	0	0	0	0	0	0.945619	0	0.256798	0.323263	0	0	0.280967	0	0.26284	0.957704	0.673716	0.927492	0.522659	0	0.353474	0	0.776435	0	0.383686	0.70997	0	0	0	0	0.734139	0	0.450151	0	1	0.8429	0	0	0.534743	0.432024	0.969789	0.897281	0.347432	0	0.329305	0.836858	0	0	0.909366	0.891239	0.818731	0.987915	0.78852	0.993958	0.758308	0.274924	0.546828	0	0	0	0	0	0.625378	0.903323	0.770393	0.800604	0	0.444109	0.752266	0	0.981873	0	0.92145	0.76435	0.583082	0.806647	0.613293	0.601208	0	0.951662	0.504532	0.317221	0.311178	0.293051	0.486405	0	0.407855	0.250755	0	0.595166	0	0.915408	0	0	0.359517	0.637462	0.589124	0	0	0.39577	0	0	0.879154	0.649547	0	0.413897	0.468278	0	0	0	0.389728	0.462236	0	0.47432	0.238671	0.244713	0	0.728097	0.830816	0.643505	0.740181	0.722054	0.401813	0	0	0.655589	0.703927	0.438066	0	0	0.975831	0.867069	0.812689	0.685801	0.782477	0	0	0	0.848943	0	0	0.63142	0.480363	0	0.492447	0.854985	0.933535	0	0.746224	0	0	0	0	0	0.456193	0.41994	0.716012	0.498489	0.425982	0.939577	0.544826	7.83711e-29
LiS_2021	wgs	IndustrializedUrban	0	0	0	0	0.349693	0.374233	0.98773	0.815951	0.386503	0.785276	0.858896	0	0.865031	0.742331	0	0	0	0.595092	0	0.687117	0.423313	0	0	0.797546	0.484663	0.822086	0	0.711656	0.472393	0.447853	0.92638	0.564417	0.650307	0	0.90184	0.576687	0.515337	0.607362	0.91411	0.834356	0.920245	0.668712	0.736196	0.895706	0	0	0	0	0	0	0	0.693252	0	0.478528	0.552147	0	0	0.398773	0	0.490798	0.730061	0.539877	0.460123	0.319018	0	0.325153	0	0.705521	0	0.269939	0.717791	0	0	0	0	0.748466	0	0.638037	0	0.96319	0	0	0	0.582822	0.355828	0.766871	0.907975	0.337423	0	0.300613	0.368098	0	0	0.680982	0.840491	0.588957	0.294479	0	0.496933	0.944785	0	0.521472	0	0	0	0	0	0.877301	0.601227	0.871166	0.846626	0	0.312883	0.828221	0	0.969325	0	0.932515	0.993865	0.809816	0.282209	0.674847	0.546012	0	0.404908	0.441718	0.779141	0.662577	0.883436	0.97546	0	0.791411	0.276074	0	0.343558	0	0.466258	0	0	0.257669	0.803681	0	0	0	0.533742	0	0	0.957055	0.644172	0	0.417178	0.558282	0	0	0	0.754601	0.503067	0	0.889571	0.263804	0.411043	0	0.760736	1	0.613497	0.852761	0.625767	0.509202	0	0	0.773006	0.570552	0.306748	0	0	0.631902	0.361963	0.95092	0.723926	0.656442	0	0	0	0	0	0	0.288344	0.527607	0	0.429448	0.453988	0.981595	0	0.93865	0	0	0	0	0	0.392638	0.619632	0.435583	0.331288	0.380368	0.699387	0.292916	0.0315939
NagySzakalD_2017	wgs	IndustrializedUrban	0	0	0	0	0.466667	0.254545	0.975758	0.933333	0.927273	0.684848	0.418182	0	0.987879	0.8	0	0	0	0.793939	0	0.612121	0.636364	0	0	0.824242	0.69697	0.29697	0	0.909091	0.751515	0.678788	0.618182	0.690909	0.654545	0	0.715152	0.327273	0.442424	0.763636	0.733333	0.842424	0.727273	0.884848	0.745455	0.533333	0	0	0	0	0	0	0	0.836364	0	0.315152	0.624242	0	0	0.278788	0	0.569697	0.648485	0.436364	0.430303	0.509091	0	0.393939	0	0.563636	0	0.890909	0.757576	0	0	0	0	0.375758	0	0.575758	0	0.993939	0.866667	1	0	0.363636	0.272727	0.939394	0.860606	0.787879	0	0.290909	0.357576	0	0	0.551515	0.812121	0.484848	0.957576	0.89697	0.381818	0.50303	0.266667	0.660606	0	0	0	0	0	0.848485	0.460606	0.642424	0.781818	0	0.945455	0.557576	0	0.915152	0	0.775758	0.739394	0.854545	0.818182	0.90303	0.70303	0	0.412121	0.581818	0.339394	0.260606	0.4	0.630303	0	0.515152	0	0	0.448485	0	0.830303	0	0	0.472727	0.951515	0.242424	0	0	0.878788	0	0	0.872727	0.981818	0	0.369697	0.587879	0	0	0	0.593939	0.309091	0	0.490909	0.321212	0.30303	0	0.454545	0.672727	0.6	0.49697	0.721212	0.921212	0	0	0.521212	0.806061	0.284848	0	0	0.709091	0.539394	0.606061	0.969697	0.769697	0	0	0	0.333333	0	0	0	0.666667	0	0.248485	0.424242	0.545455	0	0.527273	0	0	0	0	0	0.963636	0.478788	0.406061	0.387879	0.345455	0.351515	0.205623	0.0401341
LiSS_2016	wgs	IndustrializedUrban	0	0	0	0	0.394495	0.510703	0.474006	0.541284	0.663609	0.798165	0.706422	0	0.620795	0.681957	0	0	0	0.333333	0	0.553517	0.522936	0	0	0.431193	0.914373	0.400612	0	0.963303	0.804281	0.498471	0.938838	0.749235	0.406728	0	0.944954	0.33945	0.743119	0.626911	0.443425	0.639144	0.675841	0.779817	0.902141	0.82263	0	0	0	0	0	0	0	0.559633	0	0.345566	0.480122	0	0	0.840979	0	0.847095	0.59633	0.382263	0.351682	0.284404	0	0.669725	0	0.87156	0	0.357798	0.975535	0	0	0	0	0.969419	0	0.828746	0	0.896024	0.608563	0	0	0.388379	0.370031	0.590214	0.449541	0.412844	0	0.792049	0.363914	0	0	0.64526	0.712538	0.730887	0.700306	0.486239	0.834862	0.492355	0.565749	0.883792	0	0	0	0	0	0.755352	0.688073	0.853211	0.908257	0	0.877676	0.981651	0	0.425076	0	0.889908	0.737003	0.95107	0.657492	0.932722	0.957187	0	0.987768	0.633028	0.259939	0	0	0.614679	0	0.816514	0.321101	0	0.718654	0	0.724771	0	0	0.926606	0.455657	0.651376	0	0	1	0	0	0.584098	0.865443	0	0.327217	0.810398	0	0	0	0.41896	0.46789	0	0.461774	0	0.266055	0	0.376147	0.535168	0.920489	0.761468	0.51682	0.302752	0	0	0.7737	0.602446	0.253823	0	0	0.504587	0.767584	0.547401	0.69419	0.859327	0	0	0	0.577982	0	0	0.314985	0.29052	0	0	0.571865	0.785933	0	0.993884	0	0	0	0	0	0.296636	0.437309	0.278287	0.308869	0.272171	0.529052	0.442858	0.000709676
YassourM_2018	wgs	IndustrializedUrban	0	0	0	0	0.288754	0.25228	0.908815	0.665653	0.866261	0.963526	0.465046	0	0.708207	0.969605	0	0	0	0.507599	0	0.896657	0.398176	0	0	0.653495	0.68997	0.738602	0	0.592705	0.720365	0.495441	0.927052	0.696049	0.43465	0	0.933131	0.37386	0.276596	0.629179	0.714286	0.823708	0.914894	0.598784	1	0.878419	0	0	0	0	0	0	0	0.854103	0	0.920973	0.489362	0	0	0.264438	0	0.604863	0.531915	0.349544	0.361702	0.835866	0	0.416413	0	0.556231	0	0.404255	0.525836	0	0	0	0	0.550152	0	0.458967	0	0.945289	0.981763	0	0	0.756839	0.410334	0.586626	0.799392	0.957447	0	0.294833	0.702128	0	0	0.768997	0.829787	0.817629	0.477204	0.841945	0.392097	0.56231	0.258359	0.325228	0	0	0	0	0	0.677812	0.860182	0.513678	0.617021	0	0.75076	0.890578	0	0.610942	0	0.793313	0.659574	0.902736	0.781155	0.471125	0.568389	0	0.805471	0.574468	0.367781	0.319149	0.300912	0.422492	0	0.343465	0.270517	0	0.744681	0	0.635258	0	0	0.386018	0.732523	0.379939	0	0	0.50152	0	0	0.87234	0.993921	0	0.446809	0.884498	0	0	0	0.580547	0.331307	0	0.440729	0	0	0	0.81155	0.848024	0.762918	0.93921	0.671733	0.337386	0	0	0.6231	0.641337	0.428571	0	0	0.975684	0.683891	0.787234	0.987842	0.951368	0	0	0	0.519757	0	0	0.306991	0.246201	0	0.31307	0.544073	0.647416	0	0.726444	0	0	0	0	0	0.483283	0.537994	0.452888	0.355623	0.282675	0.775076	0.608619	4.24687e-13
SchirmerM_2016	wgs	IndustrializedUrban	0	0	0	0	0.436364	0.406061	0.727273	0.939394	0.715152	0.642424	0.49697	0	0.848485	0.751515	0	0	0	0.509091	0	0.909091	0.29697	0	0	0.915152	0.515152	0.290909	0	0.721212	0.569697	0.345455	0.551515	0.381818	0.6	0	0.8	0.484848	0.533333	0.606061	0.993939	0.969697	0.757576	0.781818	0.660606	0.618182	0	0	0	0	0	0	0	0.933333	0	0.387879	0.430303	0	0	0.315152	0	0.254545	0.448485	0.278788	0.460606	0.363636	0	0.478788	0	0.872727	0	0.266667	0.624242	0	0	0	0	0.545455	0	0.454545	0	1	0.987879	0	0	0.375758	0.418182	0.854545	0.824242	0.490909	0	0.351515	0.666667	0	0	0.787879	0.775758	0.957576	0.963636	0.678788	0.975758	0.563636	0.333333	0.521212	0	0	0	0	0	0.884848	0.89697	0.769697	0.866667	0	0.672727	0.70303	0	0.806061	0	0.890909	0.709091	0.830303	0.793939	0.442424	0.412121	0	0.878788	0.557576	0.248485	0	0.242424	0.812121	0	0.575758	0.357576	0	0.466667	0	0.636364	0	0	0.393939	0.860606	0.472727	0	0	0.945455	0	0	0.818182	0.733333	0	0.593939	0.630303	0	0	0	0.527273	0.745455	0	0.50303	0.260606	0.321212	0	0.581818	0.69697	0.690909	0.763636	0.836364	0.284848	0	0	0.587879	0.654545	0.369697	0	0	0.951515	0.981818	0.921212	0.90303	0.842424	0	0	0	0.739394	0	0	0.272727	0.4	0	0.30303	0.684848	0.927273	0	0.648485	0	0	0	0	0	0.539394	0.327273	0.339394	0.424242	0.309091	0.612121	0.478839	6.94738e-27
GuptaA_2019	wgs	UrbanRuralMixed	0	0	0	0	0	0	0.542484	0.980392	0.601307	0.660131	0.54902	0	0.588235	0.647059	0	0	0	0	0	0.856209	0	0	0	0.751634	0.464052	0.372549	0	0.575163	0.522876	0.392157	0.79085	0.431373	0.470588	0	0.915033	0.607843	0.424837	0.810458	0.875817	0.686275	0.797386	0.816993	0.614379	0.823529	0	0	0	0	0	0	0	0.777778	0	0.366013	0.490196	0	0	0.640523	0	0	0.45098	0.379085	0	0	0	0.398693	0	0	0	0	0.385621	0	0	0	0	0	0	0.339869	0	0.75817	0	0	0	0	0.830065	0.568627	0.633987	0.69281	0	0.477124	0.411765	0	0	0.836601	0.718954	0	0	0	0	0.96732	0.51634	0.581699	0	0	0	0	0	0.934641	0.405229	0.653595	0.803922	0	0.562092	0.555556	0	0.947712	0	0.72549	0.954248	0.960784	0	0.921569	0	0	0.359477	0.457516	0.928105	0.849673	0.941176	0.535948	0	0.346405	0.993464	0	0	0	0.437908	0	0	0.745098	0.738562	0.986928	0	0	0.908497	0	0	0.732026	0.771242	0	0.712418	0.882353	0	0	0	0.496732	0.509804	0	1	0.895425	0.862745	0	0	0.888889	0.764706	0.843137	0.901961	0.705882	0	0	0.673203	0.699346	0	0	0	0.444444	0.48366	0.503268	0.627451	0.594771	0	0	0	0.620915	0	0	0	0	0	0	0.679739	0.784314	0	0	0	0	0	0	0	0.352941	0.869281	0.529412	0.973856	0.418301	0.666667	0.38446	0.0119423
RampelliS_2015	wgs	RuralTribal	0	0	0	0	0.346278	0.352751	0.935275	0.76699	0.456311	0.941748	0.462783	0	0.902913	0.695793	0	0	0	0.521036	0	0.825243	0	0	0	0.889968	0.79288	0.754045	0	0.721683	0.669903	0.527508	0.398058	0	0.812298	0	0.928803	0.864078	0.469256	0.81877	0.540453	0.94822	0.915858	0.708738	0.579288	0.682848	0	0	0	0	0	0	0	0.728155	0	0.475728	0.404531	0	0	0.333333	0	0	0.443366	0.514563	0.508091	0	0	0	0	0	0	0.449838	0.87055	0	0	0	0	0	0	0	0	0.553398	0.430421	0	0	0.326861	0	0.786408	0.805825	0.779935	0	0.365696	0.656958	0	0	0.618123	0.799353	0.495146	0.631068	0.546926	0	0.857605	0.436893	0.877023	0	0	0	0	0	0.482201	0.851133	0.566343	0.7411	0	0.423948	0.954693	0	0.592233	0	0.644013	0.883495	0.559871	0.747573	0.702265	0.624595	0	0.359223	0.488673	0	0	0.378641	0.773463	0	0.501618	0	0	0	0	0.97411	0	0	0.89644	0.598706	0.385113	0	0	1	0	0	0.967638	0.838188	0	0.650485	0.71521	0	0	0	0.391586	0.92233	0	0.961165	0.993528	0.987055	0	0	0.68932	0.585761	0.605178	0.760518	0.411003	0	0	0.63754	0.676375	0.734628	0	0	0.84466	0.417476	0.66343	0.61165	0.909385	0	0	0	0.831715	0	0	0	0	0	0.339806	0.533981	0.572816	0	0.980583	0	0	0	0	0	0.372168	0	0	0	0	0	0.718805	5.24195e-06
LiJ_2017	wgs	IndustrializedUrban	0	0	0	0	0.920732	0.640244	0.963415	0.97561	0.45122	0.664634	0.743902	0	0.884146	0.810976	0	0	0	0.347561	0	0.573171	0.621951	0	0	0.908537	0.487805	0.768293	0	0.731707	0.670732	0.54878	0.560976	0.420732	0.530488	0	0.957317	0.865854	0.969512	0.79878	0.981707	0.835366	0.939024	0.689024	0.871951	0.817073	0	0	0	0	0	0	0	0.847561	0	0.432927	0.658537	0	0	0.262195	0	0.542683	0.707317	0.737805	0.280488	0.286585	0	0.396341	0	0.445122	0	0.29878	0.317073	0	0	0	0	0	0	0.5	0	1	0.676829	0.75	0	0.902439	0.323171	0.786585	0.628049	0.481707	0	0.390244	0.304878	0	0	0.682927	0.762195	0.493902	0.256098	0.359756	0.292683	0.792683	0.268293	0.378049	0	0	0	0	0	0.914634	0.47561	0.597561	0.695122	0	0.591463	0.414634	0	0.896341	0	0.932927	0.987805	0.823171	0.719512	0.52439	0.615854	0	0.329268	0.512195	0.77439	0.567073	0.646341	0.72561	0	0.310976	0.439024	0	0	0	0.70122	0	0	0	0.859756	0.384146	0	0	0.756098	0	0	0.926829	0.652439	0	0.518293	0.804878	0	0	0	0.829268	0.506098	0	0.95122	0.945122	0.853659	0	0.27439	0.993902	0.841463	0.890244	0.780488	0.579268	0	0	0.585366	0.554878	0.335366	0	0	0.609756	0.536585	0.603659	0.878049	0.713415	0	0	0	0.408537	0	0	0.25	0.463415	0	0.365854	0.469512	0.426829	0	0	0	0	0	0	0	0.353659	0.634146	0.402439	0.371951	0.341463	0.457317	0.517063	8.56587e-15
Obregon-TitoAJ_2015	wgs	UrbanRuralMixed	0	0	0	0	0.860182	0.908815	0.993921	0.6231	0.702128	0.975684	0.568389	0	0.93921	0.404255	0	0	0	0.768997	0	0.81155	0.683891	0	0	0.945289	0.981763	0.246201	0	0.531915	0.37386	0.300912	0.392097	0	0.732523	0	0.87234	0	0.337386	0.878419	0.951368	1	0.920973	0.386018	0.440729	0.720365	0	0	0	0	0	0	0	0.841945	0	0.325228	0.379939	0	0	0.987842	0	0.653495	0.471125	0.696049	0.258359	0.288754	0	0.647416	0	0.823708	0	0.276596	0.866261	0	0	0	0	0.835866	0	0.398176	0	0.617021	0.68997	0	0	0.270517	0.306991	0.544073	0.890578	0.465046	0	0.580547	0.452888	0	0	0.659574	0.738602	0.43465	0.75076	0.884498	0.805471	0.671733	0.343465	0.677812	0	0	0	0	0	0.714286	0.525836	0.744681	0.726444	0	0.483283	0.586626	0	0.708207	0	0.927052	0.604863	0.793313	0.598784	0.331307	0.848024	0	0.367781	0.610942	0.550152	0.787234	0.756839	0.50152	0	0.282675	0.775076	0	0.428571	0	0.963526	0	0	0.513678	0.629179	0.56231	0	0	0.477204	0	0	0.957447	0.902736	0	0.25228	0.799392	0	0	0	0.422492	0.349544	0	0.817629	0.829787	0.854103	0	0.355623	0.574468	0.489362	0.896657	0.665653	0.319149	0	0	0.495441	0.556231	0.410334	0	0	0.781155	0.537994	0.762918	0.914894	0.969605	0	0	0	0.635258	0	0	0.294833	0.592705	0	0.446809	0.416413	0.519757	0	0.458967	0	0	0	0	0	0.641337	0.507599	0.361702	0.264438	0.31307	0.933131	0.67222	5.20403e-06
QinN_2014	wgs	IndustrializedUrban	0	0	0	0	0.335347	0.256798	0.438066	0.818731	0.583082	0.969789	0.468278	0	0.854985	0.589124	0	0	0	0.287009	0	0.951662	0.280967	0	0	0.758308	0.92145	0.782477	0	0.915408	0.848943	0.377644	0.945619	0.510574	0.867069	0	0.903323	0.752266	0.691843	0.824773	0.770393	0.812689	0.963746	0.63142	0.47432	0.697885	0	0	0	0	0	0	0	0.885196	0	0.601208	0.607251	0	0	0.238671	0	0.462236	0.643505	0.480363	0.268882	0.299094	0	0.365559	0	0.498489	0	0.389728	0.293051	0	0	0	0	0.34139	0	0.347432	0	1	0.564955	0	0	0.444109	0.722054	0.371601	0.673716	0.806647	0	0.655589	0.504532	0	0	0.637462	0.703927	0.577039	0.274924	0.323263	0.432024	0.879154	0.26284	0.317221	0	0	0	0	0	0.800604	0.891239	0.873112	0.685801	0	0.401813	0.540785	0	0.981873	0	0.836858	0.740181	0.492447	0.353474	0.933535	0.450151	0	0.927492	0.957704	0.909366	0.534743	0.70997	0.794562	0	0.667674	0.625378	0	0.383686	0	0.425982	0	0	0.613293	0.619335	0.516616	0	0	0.716012	0	0	0.975831	0.661631	0	0.39577	0.595166	0	0	0	0.897281	0.305136	0	0.78852	0.250755	0.830816	0	0.311178	0.993958	0.522659	0.746224	0.76435	0.456193	0	0	0.679758	0.987915	0.407855	0	0	0.728097	0.359517	0.55287	0.861027	0.558912	0	0	0	0.244713	0	0	0.776435	0.413897	0	0.528701	0.570997	0.8429	0	0.329305	0	0	0	0	0	0.546828	0.649547	0.734139	0.486405	0.41994	0.939577	0.209014	0.00221962
HMP_2019_t2d	wgs	IndustrializedUrban	0	0	0	0	0.422492	0.300912	0.835866	0.969605	0.550152	0.987842	0.860182	0	0.981763	0.920973	0	0	0	0.975684	0	0.87234	0.592705	0	0	0.68997	0.841945	0.25228	0	0.732523	0.428571	0.957447	0.902736	0.483283	0.927052	0	0.708207	0.477204	0.556231	1	0.610942	0.884498	0.908815	0.617021	0.629179	0.665653	0	0	0	0	0	0	0	0.677812	0	0.683891	0.696049	0	0	0.258359	0	0.361702	0.537994	0.416413	0.325228	0.726444	0	0.343465	0	0.386018	0	0.392097	0.653495	0	0	0	0	0.762918	0	0.410334	0	0.896657	0.56231	0	0	0.604863	0.50152	0.945289	0.519757	0.829787	0	0.355623	0.349544	0	0	0.714286	0.720365	0.568389	0	0.495441	0.458967	0.75076	0.671733	0.319149	0	0	0	0	0	0.756839	0.6231	0.580547	0.793313	0	0.598784	0.404255	0	0.823708	0	0.854103	0.848024	0.933131	0.781155	0.465046	0.659574	0	0.993921	0.471125	0.337386	0.270517	0.282675	0.817629	0	0.702128	0.440729	0	0.586626	0	0.744681	0	0	0.276596	0.775076	0.288754	0	0	0.768997	0	0	0.890578	0.531915	0	0.398176	0.878419	0	0	0	0.805471	0.37386	0	0.452888	0	0.43465	0	0.914894	0.93921	0.738602	0.574468	0.544073	0.294833	0	0	0.641337	0.513678	0.379939	0	0	0.507599	0.525836	0.951368	0.799392	0.787234	0	0	0	0.367781	0	0	0.264438	0.306991	0	0.246201	0.635258	0.866261	0	0.81155	0	0	0	0	0	0.963526	0.647416	0.446809	0.31307	0.331307	0.489362	0.776059	3.13094e-31
SunZ_2022	wgs	IndustrializedUrban	0	0	0	0	0.402439	0.47561	0.506098	0.853659	0.634146	0.408537	0.615854	0	0.579268	0.414634	0	0	0	0.353659	0	0.597561	0.768293	0	0	0.628049	0.329268	0.72561	0	0.52439	0.390244	0.487805	0.658537	0.530488	0.670732	0	0.676829	0.97561	0.646341	0.621951	0.70122	0.981707	0.896341	0.823171	0.817073	0.95122	0	0	0	0	0	0	0	0.536585	0	0.707317	0.347561	0	0	0.323171	0	0.695122	0.682927	0.920732	0.432927	0.256098	0	0.585366	0	0.457317	0	0.439024	0.914634	0	0	0	0	0.871951	0	0.359756	0	0.945122	0.54878	0.317073	0	0.280488	0.493902	0.518293	0.957317	0.396341	0	0.310976	0.926829	0	0	0.542683	0.908537	0.378049	0.286585	0	0.292683	0.652439	0.262195	0.560976	0	0	0	0	0	0.719512	0.792683	0.762195	0.835366	0	0.371951	0.847561	0	0.829268	0	0.603659	0.77439	0.420732	0.365854	0.902439	0.341463	0	0.939024	0.884146	0.75	0.859756	0.664634	0.878049	0	0.567073	0	0	0	0	0.591463	0	0	0.29878	0.689024	0.25	0	0	0.445122	0	0	0.79878	0.932927	0	0.384146	0.512195	0	0	0	0.335366	0.865854	0	0.786585	0.268293	0.609756	0	0.27439	0.573171	0.481707	0.756098	0.737805	0.731707	0	0	0.987805	0.993902	0	0	0	0.640244	0.5	0.963415	0.810976	0.780488	0	0	0	0.304878	0	0	0.426829	0.469512	0	0.890244	0.969512	1	0	0.554878	0	0	0	0	0	0.45122	0.463415	0.713415	0.743902	0.804878	0.841463	0.426057	0.000951776
KaurK_2020	wgs	UrbanRuralMixed	0	0	0	0	0.425806	0.43871	0.458065	0.858065	0.619355	0.748387	0.76129	0	0.787097	0.483871	0	0	0	0	0	0.774194	0	0	0	0.974194	0	0.380645	0	0.529032	0.419355	0	0.645161	0	0	0	0.980645	0.903226	0	0.593548	0.754839	0.780645	0.664516	0.877419	0.890323	0.716129	0	0	0	0	0	0	0	0.541935	0	0.374194	0.516129	0	0	1	0	0	0	0.329032	0	0.335484	0	0.322581	0	0	0	0	0	0	0	0	0	0	0	0.354839	0	0.625806	0.464516	0.509677	0	0	0.367742	0.670968	0.825806	0.96129	0	0.580645	0.393548	0	0	0.864516	0.703226	0.967742	0.548387	0	0	0.832258	0.683871	0.909677	0	0	0	0	0	0.806452	0.63871	0.941935	0.987097	0	0.8	0.658065	0	0.735484	0	0.587097	0.870968	0.651613	0.993548	0.793548	0	0	0.503226	0	0.477419	0.554839	0	0.741935	0	0.56129	0.929032	0	0	0	0.36129	0	0	0.496774	0.935484	0.574194	0	0	0.954839	0	0	0.948387	0.677419	0	0.490323	0.567742	0	0	0	0	0.606452	0	0.819355	0.916129	0.6	0	0.412903	0.845161	0.83871	0.690323	0.896774	0.722581	0	0	0.729032	0.883871	0.522581	0	0	0.406452	0.451613	0.922581	0.709677	0.348387	0	0	0	0.767742	0	0	0.4	0.432258	0	0.387097	0.851613	0.812903	0	0.612903	0	0	0	0	0	0.696774	0.341935	0.470968	0.535484	0.632258	0.445161	0.398696	0.0263065
DavidLA_2015	wgs	UrbanRuralMixed	0	0	0	0	0	0	0	0.865248	0	0	0	0	0.58156	0	0	0	0	0	0	0.914894	0	0	0	0.567376	0	0	0	0	0	0	0.900709	0	0	0	0.907801	0	0.496454	0.787234	0.77305	0.836879	0.921986	0.687943	0	0	0	0	0	0	0	0	0	0.964539	0	0	0	0	0	0.971631	0	0	0	0	0	0	0	0.652482	0	0.780142	0	0	0	0	0	0	0	0	0	0.64539	0	0.978723	0.560284	0	0	0	0	0.70922	0.87234	0	0	0.595745	0.460993	0	0	0.879433	0.801418	0.695035	0	0	0.829787	0.893617	0	0.730496	0	0	0	0	0	0.992908	0.617021	0.539007	0.985816	0	0.531915	0	0	0.943262	0	0.957447	0.659574	0.716312	0.588652	0.758865	0	0	0.673759	0	0.503546	0.48227	0.489362	0.950355	0	0	1	0	0	0	0	0	0	0	0	0.815603	0	0	0.737589	0	0	0.765957	0.723404	0	0	0.574468	0	0	0	0	0.929078	0	0.822695	0.851064	0.808511	0	0.453901	0.794326	0.680851	0	0.858156	0.524823	0	0	0.475177	0.602837	0	0	0	0.638298	0	0.843972	0.93617	0.51773	0	0	0	0.886525	0	0	0.468085	0.702128	0	0.546099	0.609929	0.631206	0	0.666667	0	0	0	0	0	0	0.553191	0.744681	0.510638	0.624113	0.751773	0.771347	2.37633e-07
ThomasAM_2018a	wgs	IndustrializedUrban	0	0	0	0	0.811912	0.874608	0.918495	0.855799	0.655172	0.567398	0.605016	0	0.68652	0.661442	0	0	0	0.705329	0	0.586207	0.899687	0	0	0.510972	0.442006	0.435737	0	0.981191	0.54232	0.454545	0.868339	0.341693	0.630094	0	0.99373	0.554859	0.423197	0.717868	0.504702	0.69279	0.893417	0.529781	0.579937	0.799373	0	0	0	0	0	0	0	0.830721	0	0.749216	0.354232	0	0	0	0	0.398119	0.592476	0.485893	0.761755	0	0	0.335423	0	0.347962	0	0.479624	0.774295	0	0	0	0	0	0	0.523511	0	0.862069	0.824451	0	0	0.573668	0.38558	0.786834	0.724138	0.322884	0	0.288401	0.711599	0	0	0.949843	0.642633	0.730408	0.492163	0.937304	0.316614	0.53605	0	0.304075	0	0	0	0	0	0.611285	0.473354	0.780564	0.962382	0	0.517241	0.366771	0	0.742947	0	0.768025	0.755486	0.836991	0.880878	1	0.429467	0	0	0.623824	0.404389	0.410658	0.498433	0.617555	0	0.329154	0	0	0	0	0.667712	0	0	0	0.956113	0.648903	0	0	0.561129	0	0	0.887147	0.598746	0	0.416928	0.84953	0	0	0	0.467085	0	0	0.680251	0	0.288401	0	0	0.968652	0.460815	0.39185	0.673981	0.974922	0	0	0.818182	0.636364	0.297806	0	0	0.548589	0.37931	0.69906	0.736677	0.905956	0	0	0	0.931034	0	0	0.360502	0.912226	0	0.805643	0.943574	0.987461	0	0.793103	0	0	0	0	0	0	0.924765	0.448276	0.310345	0.373041	0.84326	0.0286387	0.904599
Heitz-BuschartA_2016	wgs	IndustrializedUrban	0	0	0	0	0.384615	0	0.876923	0.532308	0.587692	0.372308	0.661538	0	0.747692	0.667692	0	0	0	0.353846	0	0.784615	0.267692	0	0	0.987692	0.403077	0	0	0.864615	0.907692	0.421538	0.944615	0.618462	0.36	0	0.612308	0.692308	0	0.778462	0.556923	0.741538	0.803077	0.981538	0.950769	0.673846	0	0	0	0	0	0	0	0.963077	0	0.889231	0.723077	0	0	0.458462	0	0.310769	0.335385	0.452308	0.304615	0.975385	0	0.347692	0	0.329231	0	0	0.390769	0	0	0	0	0.507692	0	0.341538	0	0.956923	0.655385	0	0	0.526154	0.827692	0.686154	0.716923	0.483077	0	0.292308	0.6	0	0	0.643077	0.606154	0.883077	0.470769	0.76	0.323077	0.68	0.550769	0.544615	0	0	0	0	0	0.636923	0.489231	0.735385	0.846154	0	0.766154	0.895385	0	0.858462	0	0.52	0.969231	0.92	0.513846	0.796923	0.581538	0	0.926154	0.809231	0.501538	0.261538	0.44	0.84	0	0.378462	0	0	0.464615	0	0.624615	0	0	0.772308	0.852308	0.316923	0	0	0.630769	0	0	0.563077	0.495385	0	0.28	0.710769	0	0	0	0.446154	0.396923	0	0.704615	0	0.286154	0	0.753846	0.938462	0.901538	0.649231	0.932308	0.415385	0	0	0.593846	0.821538	0.273846	0	0	0.476923	0.815385	0.569231	0.538462	0.409231	0	0	0	1	0	0	0.298462	0.366154	0	0.427692	0.698462	0.790769	0	0.433846	0	0	0	0	0	0.575385	0.913846	0.833846	0.729231	0.870769	0.993846	0.625663	0.000128442
MetaCardis_2020_a	wgs	IndustrializedUrban	0	0	0	0	0.240964	0.246988	0.596386	0.831325	0.578313	0.837349	0.536145	0	0.975904	0.674699	0	0	0	0.668675	0	0.771084	0.415663	0	0	0.957831	0.475904	0.319277	0	0.704819	0.439759	0.566265	0.728916	0.36747	0.427711	0	0.915663	0.355422	0.331325	0.608434	0.855422	0.927711	0.939759	0.698795	0.951807	0.825301	0	0	0	0	0	0	0	0.843373	0	0.572289	0.716867	0	0	0.373494	0	0.445783	0.626506	0.740964	0.385542	0.253012	0	0.524096	0	0.493976	0	0.777108	0.554217	0	0	0	0	0.343373	0	0.5	0	1	0.590361	0.861446	0	0.548193	0.463855	0.638554	0.759036	0.457831	0	0.349398	0.451807	0	0	0.903614	0.753012	0.542169	0.289157	0.271084	0.409639	0.614458	0.277108	0.46988	0	0	0	0	0	0.722892	0.86747	0.620482	0.849398	0	0.650602	0.933735	0	0.801205	0	0.807229	0.783133	0.789157	0.506024	0.879518	0.945783	0	0.680723	0.60241	0.391566	0.259036	0.26506	0.63253	0	0.39759	0.96988	0	0.313253	0	0.921687	0	0	0.379518	0.76506	0.512048	0	0	0.710843	0	0	0.891566	0.981928	0	0.487952	0.73494	0	0	0	0.421687	0.584337	0	0.692771	0.301205	0.337349	0	0.23494	0.963855	0.89759	0.662651	0.795181	0.295181	0	0	0.819277	0.909639	0.481928	0	0	0.433735	0.813253	0.686747	0.885542	0.873494	0	0	0	0.644578	0	0	0.361446	0.325301	0	0.307229	0.987952	0.993976	0	0.560241	0	0	0	0	0	0.283133	0.53012	0.746988	0.403614	0.518072	0.656627	0.459985	1.00377e-69
BritoIL_2016	wgs	UrbanRuralMixed	0	0	0	0	0.361963	0.429448	0.392638	0.693252	0.736196	0.472393	0.944785	0	0.533742	0.773006	0	0	0	0.276074	0	0.742331	0.920245	0	0	1	0.398773	0	0	0.312883	0.355828	0.496933	0.601227	0.404908	0.423313	0	0.993865	0.319018	0.269939	0.97546	0.981595	0.797546	0.607362	0.852761	0.828221	0.546012	0	0	0	0	0	0	0	0.711656	0	0.331288	0.515337	0	0	0.822086	0	0.368098	0.386503	0.349693	0	0.441718	0	0.294479	0	0.343558	0	0	0.417178	0	0	0	0	0	0	0.325153	0	0.96319	0.932515	0	0	0	0.288344	0.576687	0.766871	0.785276	0	0.90184	0.306748	0	0	0.595092	0.662577	0.300613	0.957055	0.509202	0.337423	0.625767	0.969325	0.717791	0	0	0	0	0	0.754601	0.650307	0.840491	0.93865	0	0.92638	0.447853	0	0.539877	0	0.619632	0.809816	0.656442	0.435583	0.846626	0.380368	0	0.760736	0.453988	0.699387	0.638037	0.668712	0.631902	0	0.748466	0.98773	0	0.527607	0	0.257669	0	0	0.521472	0.858896	0.877301	0	0	0.723926	0	0	0.490798	0.889571	0	0.374233	0.613497	0	0	0	0.282209	0.803681	0	0.687117	0.644172	0.588957	0	0.582822	0.95092	0.674847	0.680982	0.834356	0.503067	0	0	0.791411	0.730061	0.552147	0	0	0.466258	0.705521	0.779141	0.570552	0.815951	0	0	0	0.871166	0	0	0.484663	0.478528	0	0.460123	0.91411	0.564417	0	0.263804	0	0	0	0	0	0.558282	0.411043	0.895706	0.865031	0.907975	0.883436	0.471801	9.89269e-09
KangJ_2022	wgs	IndustrializedUrban	0	0	0	0	0	0	0	0.554717	0.577358	0.630189	0.622642	0	0.743396	0.766038	0	0	0	0	0	0.750943	0.569811	0	0	0.675472	0.811321	0	0	0.803774	0.65283	0	0.773585	0	0.886792	0	0.977358	0.796226	0.6	0.758491	0.916981	0.698113	0.94717	0.864151	0.781132	0.962264	0	0	0	0	0	0	0	0.984906	0	0	0	0	0	0	0	0.932075	0.70566	0.939623	0.592453	0	0	0.607547	0	0.901887	0	0	0.788679	0	0	0	0	0	0	0.645283	0	1	0	0	0	0	0	0	0	0	0	0	0	0	0	0	0.660377	0.871698	0	0	0.683019	0.89434	0	0	0	0	0	0	0	0	0.849057	0	0.720755	0	0	0	0	0.992453	0	0.841509	0.584906	0	0	0.856604	0	0	0.667925	0	0.713208	0	0	0	0	0	0	0	0	0	0	0	0	0	0.728302	0	0	0	0	0	0	0.826415	0.818868	0	0	0	0	0	0	0.969811	0	0	0	0	0	0	0	0.909434	0	0	0.833962	0.562264	0	0	0	0.615094	0	0	0	0.735849	0	0.879245	0.924528	0.954717	0	0	0	0	0	0	0	0	0	0	0.637736	0.690566	0	0	0	0	0	0	0	0	0	0	0	0	0.54717	0.817333	1.73726e-44
HanniganGD_2017	wgs	IndustrializedUrban	0	0	0	0	0.705128	0.608974	0.891026	0.903846	0.794872	0.673077	0	0	0.711538	0.339744	0	0	0	0.666667	0	0.878205	0.525641	0	0	0.589744	0.461538	0.352564	0	0.75	0.621795	0.487179	0.416667	0.403846	0.384615	0	0.730769	0.365385	0	0.602564	0.442308	0.788462	0.974359	0.391026	0.429487	0.371795	0	0	0	0	0	0	0	0.980769	0	0	0	0	0	0.935897	0	0	0.596154	0	0.435897	0.628205	0	0.448718	0	0.948718	0	0	0.557692	0	0	0	0	0.576923	0	0.333333	0	0.955128	0.987179	0	0	0	0	0.679487	0.833333	0.570513	0	0.410256	0.583333	0	0	0.826923	0.884615	0.923077	0.346154	0.839744	0.762821	0.929487	0	0.551282	0	0	0	0	0	0.653846	0.897436	0.717949	0.858974	0	0.698718	0.692308	0	0.99359	0	0.820513	0.961538	0.910256	0.865385	0.326923	0.512821	0	0.967949	0.314103	0.942308	0.474359	0.724359	0.455128	0	0	0	0	0.641026	0	0.49359	0	0	0.75641	0.5	0	0	0	0.538462	0	0	0.660256	0.615385	0	0.397436	0.564103	0	0	0	0.544872	0	0	0.358974	0	0	0	0.423077	0.775641	0.852564	0.769231	0.801282	0.647436	0	0	0.685897	0.782051	0.320513	0	0	0.871795	0.634615	0.916667	0.814103	1	0	0	0	0.532051	0	0	0.519231	0.467949	0	0.480769	0.846154	0.807692	0	0.737179	0	0	0	0	0	0.74359	0.378205	0	0	0	0.50641	-0.0158018	0.91891
NielsenHB_2014	wgs	IndustrializedUrban	0	0	0	0	0.238671	0.250755	0.879154	0.92145	0.63142	0.679758	0.510574	0	0.740181	0.734139	0	0	0	0.607251	0	0.945619	0.722054	0	0	0.667674	0.389728	0.776435	0	0.806647	0.456193	0.353474	0.540785	0.293051	0.861027	0	0.939577	0.697885	0.377644	0.661631	0.752266	0.8429	0.818731	0.703927	0.758308	0.516616	0	0	0	0	0	0	0	0.885196	0	0.583082	0.854985	0	0	0.383686	0	0.26284	0.468278	0.564955	0.335347	0.365559	0	0.413897	0	0.401813	0	0.299094	0.619335	0	0	0	0	0.577039	0	0.323263	0	1	0.975831	0	0	0.55287	0.432024	0.903323	0.951662	0.425982	0	0.305136	0.504532	0	0	0.981873	0.873112	0.897281	0.558912	0.933535	0.34139	0.649547	0.311178	0.41994	0	0	0	0	0	0.800604	0.993958	0.891239	0.836858	0	0.685801	0.824773	0	0.957704	0	0.812689	0.867069	0.673716	0.969789	0.480363	0.492447	0	0.987915	0.329305	0.280967	0.268882	0.287009	0.546828	0	0.522659	0.47432	0	0.78852	0	0.728097	0	0	0.462236	0.782477	0.317221	0	0	0.613293	0	0	0.76435	0.770393	0	0.407855	0.450151	0	0	0	0.359517	0.347432	0	0.915408	0.274924	0.256798	0	0.927492	0.909366	0.625378	0.655589	0.70997	0.244713	0	0	0.643505	0.830816	0.39577	0	0	0.486405	0.595166	0.746224	0.637462	0.848943	0	0	0	0.498489	0	0	0.716012	0.691843	0	0.534743	0.794562	0.963746	0	0.589124	0	0	0	0	0	0.438066	0.444109	0.528701	0.570997	0.371601	0.601208	0.612775	3.15751e-36
LeChatelierE_2013	wgs	IndustrializedUrban	0	0	0	0	0.274924	0.438066	0.589124	0.770393	0.969789	0.909366	0.540785	0	0.728097	0.685801	0	0	0	0.703927	0	0.782477	0.425982	0	0	0.595166	0.679758	0.34139	0	0.861027	0.359517	0.462236	0.389728	0.293051	0.371601	0	0.873112	0.305136	0.347432	0.377644	0.70997	0.607251	0.564955	0.836858	0.957704	0.55287	0	0	0	0	0	0	0	0.667674	0	0.570997	0.734139	0	0	0.287009	0	0.365559	0.854985	0.806647	0.299094	0.468278	0	0.456193	0	0.47432	0	0.776435	0.848943	0	0	0	0	0.407855	0	0.401813	0	0.987915	0.981873	0	0	0.534743	0.522659	0.951662	0.643505	0.691843	0	0.317221	0.625378	0	0	0.722054	0.655589	0.975831	0.528701	0.613293	0.963746	0.697885	0.311178	0.577039	0	0	0	0	0	0.583082	0.673716	0.504532	0.76435	0	0.812689	0.432024	0	0.885196	0	0.480363	0.752266	0.558912	0.746224	0.637462	0.830816	0	0.546828	0.444109	0.268882	0.256798	0.244713	0.78852	0	0.661631	0.353474	0	0.250755	0	0.945619	0	0	0.41994	0.867069	0.939577	0	0	0.800604	0	0	0.927492	0.63142	0	0.498489	0.897281	0	0	0	0.413897	0.383686	0	0.601208	0.280967	0.323263	0	0.26284	0.740181	0.794562	0.516616	0.915408	0.891239	0	0	0.879154	0.649547	0.335347	0	0	0.933535	0.818731	0.619335	0.903323	0.824773	0	0	0	1	0	0	0.238671	0.492447	0	0.758308	0.92145	0.993958	0	0.510574	0	0	0	0	0	0.486405	0.716012	0.39577	0.450151	0.329305	0.8429	0.273488	0.00310252
BedarfJR_2017	wgs	IndustrializedUrban	0	0	0	0	0	0.717868	0.53605	0.661442	0.485893	0.667712	0.818182	0	0.899687	0.84326	0	0	0	0.54232	0	0.786834	0.297806	0	0	0.755486	0.799373	0.962382	0	0.862069	0.460815	0.404389	0.442006	0.347962	0.711599	0	0.510972	0.410658	0.38558	0.918495	0.943574	0.937304	0.931034	0.811912	0.893417	0.742947	0	0	0	0	0	0	0	0.99373	0	0.554859	0.592476	0	0	0.868339	0	0	0.981191	0.780564	0.479624	0.467085	0	0	0	0.498433	0	0.341693	0.774295	0	0	0	0	0.360502	0	0	0	0.956113	0.316614	0	0	0.824451	0.354232	0.749216	0.68652	0.548589	0	0.448276	0.636364	0	0	0.680251	0.84953	0.523511	0.304075	0.310345	0.373041	0.579937	0	0.492163	0	0	0	0	0	0.874608	0.987461	0.617555	0.724138	0	0.949843	0.598746	0	0.768025	0	0.69906	0.974922	0.905956	0.586207	0.288401	0.855799	0	0.567398	0.329154	0.630094	0.288401	0.561129	0.912226	0	0.322884	0	0	0.335423	0	0.730408	0	0	0.504702	0.69279	0.398119	0	0	0.805643	0	0	0.836991	0.673981	0	0.423197	0.529781	0	0	0	0.611285	0.37931	0	0.968652	0	0.39185	0	0.416928	0.793103	0.887147	0.924765	1	0.366771	0	0	0.705329	0.736677	0	0	0	0.454545	0.648903	0.880878	0.830721	0.761755	0	0	0	0.573668	0	0	0.429467	0.623824	0	0.517241	0.642633	0.655172	0	0.605016	0	0	0	0	0	0.435737	0.473354	0	0	0	0	-0.0940625	0.68507
VogtmannE_2016	wgs	IndustrializedUrban	0	0	0	0	0.93921	0.288754	0.927052	0.726444	0.586626	0.513678	0.392097	0	0.817629	0.610942	0	0	0	0.452888	0	0.896657	0.841945	0	0	0.945289	0.756839	0.282675	0	0.677812	0.477204	0.951368	0.823708	0.367781	0.805471	0	0.957447	0.507599	0.349544	0.556231	0.732523	0.781155	0.604863	0.428571	0.6231	0.993921	0	0	0	0	0	0	0	0.835866	0	0.848024	1	0	0	0.410334	0	0.671733	0.550152	0.404255	0.483283	0.306991	0	0.331307	0	0.31307	0	0.519757	0.738602	0	0	0	0	0.537994	0	0.641337	0	0.525836	0.81155	0	0	0.471125	0.683891	0.920973	0.744681	0.50152	0	0.531915	0.300912	0	0	0.854103	0.902736	0.659574	0.495441	0.914894	0.465046	0.908815	0.294833	0.592705	0	0	0	0	0	0.793313	0.768997	0.866261	0.775076	0	0.799392	0.489362	0	0.635258	0	0.598784	0.762918	0.617021	0.860182	0.969605	0.665653	0	0.398176	0.68997	0.319149	0.258359	0.276596	0.720365	0	0.787234	0.25228	0	0.325228	0	0.975684	0	0	0.574468	0.75076	0.440729	0	0	0.884498	0	0	0.963526	0.714286	0	0.337386	0.933131	0	0	0	0.580547	0.379939	0	0.708207	0	0	0	0.246201	0.629179	0.987842	0.544073	0.878419	0.343465	0	0	0.43465	0.696049	0.37386	0	0	0.56231	0.458967	0.647416	0.702128	0.981763	0	0	0	0.416413	0	0	0.361702	0.446809	0	0.355623	0.653495	0.890578	0	0.270517	0	0	0	0	0	0.386018	0.568389	0.87234	0.422492	0.264438	0.829787	0.251417	0.081404
LomanNJ_2013	wgs	IndustrializedUrban	0	0	0	0	0.6	0.587302	0.904762	0.593651	0.885714	0.657143	0.492063	0	0.828571	0.873016	0	0	0	0	0	1	0.707937	0	0	0.790476	0.784127	0.409524	0	0.911111	0.701587	0.415873	0.650794	0.511111	0.612698	0	0.803175	0.568254	0.314286	0.733333	0.688889	0.853968	0.930159	0.536508	0.866667	0.555556	0	0	0	0	0	0	0	0.815873	0	0.35873	0	0	0	0	0	0	0.574603	0.403175	0.619048	0.377778	0	0.949206	0	0.504762	0	0	0.669841	0	0	0	0	0.52381	0	0.860317	0	0.847619	0	0	0	0.466667	0.453968	0.974603	0.993651	0.333333	0	0.434921	0.428571	0	0	0.961905	0.980952	0.726984	0.326984	0.384127	0.644444	0.75873	0.422222	0.606349	0	0	0	0	0	0.822222	0.955556	0.765079	0.92381	0	0.752381	0.530159	0	0.834921	0	0.67619	0.631746	0.542857	0.84127	0.390476	0.396825	0	0.625397	0.352381	0	0	0.304762	0.447619	0	0	0.339683	0	0.479365	0	0	0	0	0.549206	0.739683	0.771429	0	0	0.746032	0	0	0.936508	0.809524	0	0.44127	0.346032	0	0	0	0	0.365079	0	0.638095	0	0	0	0	0.714286	0.777778	0.663492	0.892063	0.68254	0	0	0.485714	0.942857	0	0	0	0.695238	0.720635	0.968254	0.91746	0.898413	0	0	0	0.987302	0	0	0.460317	0.51746	0	0.561905	0.580952	0.796825	0	0.879365	0	0	0	0	0	0.498413	0	0.473016	0.371429	0.320635	0.304762	0.762024	4.57029e-09
RaymondF_2016	wgs	IndustrializedUrban	0	0	0	0	0.310976	0.280488	0.969512	0.658537	0.652439	0.823171	0.542683	0	0.945122	0.981707	0	0	0	0.890244	0	0.536585	0.408537	0	0	0.579268	0.567073	0.365854	0	0.432927	0.402439	0.591463	0.72561	0.75	0.97561	0	0.634146	0	0.426829	0.768293	0.506098	0.859756	0.829268	0.670732	0.957317	0.963415	0	0	0	0	0	0	0	0.573171	0	0.847561	0.5	0	0	0.304878	0	0.70122	0.682927	0.597561	0.463415	0.256098	0	0.469512	0	0.317073	0	0.695122	0.609756	0	0	0	0	0.359756	0	0.786585	0	0.914634	0.871951	0	0	0.487805	0.664634	0.804878	0.884146	0.384146	0	0.512195	0.79878	0	0	0.762195	0.743902	0.481707	0.993902	0.926829	0.286585	0.560976	0.371951	0.378049	0	0	0	0	0	0.615854	0.896341	0.878049	1	0	0.640244	0.52439	0	0.713415	0	0.792683	0.920732	0.810976	0.817073	0.396341	0.530488	0	0.29878	0.628049	0.292683	0.262195	0.335366	0.554878	0	0.518293	0	0	0.939024	0	0.902439	0	0	0.865854	0.719512	0.676829	0	0	0.932927	0	0	0.585366	0.621951	0	0.329268	0.780488	0	0	0	0.420732	0.347561	0	0.457317	0.27439	0.323171	0	0.268293	0.908537	0.445122	0.77439	0.731707	0.835366	0	0	0.853659	0.45122	0.689024	0	0	0.603659	0.756098	0.987805	0.737805	0.646341	0	0	0	0.341463	0	0	0	0.353659	0	0.25	0.54878	0.493902	0	0.439024	0	0	0	0	0	0.414634	0.841463	0.390244	0.707317	0.47561	0.95122	0.633972	2.25815e-09
ZeeviD_2015	wgs	IndustrializedUrban	0	0	0	0	0.311178	0.317221	0.679758	0.685801	0.734139	0.649547	0.583082	0	0.903323	0.861027	0	0	0	0.468278	0	0.975831	0.39577	0	0	0.722054	0.55287	0.401813	0	0.897281	0.619335	0.534743	0.432024	0.516616	0.570997	0	0.812689	0.462236	0.613293	0.830816	0.951662	0.794562	0.854985	0.673716	0.915408	0.76435	0	0	0	0	0	0	0	0.800604	0	0.637462	0.909366	0	0	0.740181	0	0.293051	0.413897	0.41994	0.250755	0.347432	0	0.305136	0	0.359517	0	0.238671	0.564955	0	0	0	0	0.353474	0	0.287009	0	0.993958	0.945619	0	0	0.667674	0.601208	0.643505	0.661631	0.607251	0	0.47432	0.274924	0	0	0.891239	0.933535	0.450151	0.879154	0.456193	0.323263	0.818731	0.371601	0.625378	0	0	0	0	0	0.78852	0.981873	0.8429	0.848943	0	0.70997	0.703927	0	0.758308	0	0.577039	0.752266	0.939577	0.522659	0.558912	0.425982	0	0.957704	0.438066	0.365559	0.256798	0.299094	0.589124	0	0.528701	1	0	0.498489	0	0.546828	0	0	0.492447	0.776435	0.782477	0	0	0.806647	0	0	0.746224	0.697885	0	0.691843	0.595166	0	0	0	0.885196	0.444109	0	0.92145	0.510574	0.268882	0	0.486405	0.836858	0.867069	0.770393	0.716012	0.244713	0	0	0.873112	0.987915	0.383686	0	0	0.407855	0.927492	0.728097	0.824773	0.63142	0	0	0	0.540785	0	0	0.335347	0.389728	0	0.280967	0.504532	0.655589	0	0.963746	0	0	0	0	0	0.969789	0.480363	0.34139	0.329305	0.26284	0.377644	0.480734	1.07345e-46
Cronin_et_al_2018	wgs	IndustrializedUrban	0	0	0	0	0.38	0	0.613333	0	0.686667	0.7	0.813333	0	0.86	0.746667	0	0	0	0	0	0.893333	0.933333	0	0	0.78	0.6	0.566667	0	0.606667	0.506667	0.553333	0.82	0.473333	0.913333	0	0.94	0.466667	0.44	0.8	0.926667	0.786667	0.84	0.693333	0.806667	0.866667	0	0	0	0	0	0	0	0	0	0.646667	0	0	0	0.486667	0	0.533333	0.64	0.673333	0.433333	0	0	0.593333	0	0.493333	0	0	0.833333	0	0	0	0	0	0	0.52	0	0.76	0.366667	0	0	0.713333	0	0.88	0.753333	0.46	0	0.58	0.573333	0	0	0.72	0.68	0.546667	0.406667	0	0.426667	0.633333	0.4	0.513333	0	0	0	0	0	0.966667	0.92	0.586667	0.9	0	0.826667	0.66	0	0.626667	0	0.56	0	0	0.953333	0.773333	0.653333	0	0.993333	0	0.373333	0	0	0	0	0	0.42	0	0.393333	0	0	0	0	0.5	0.986667	0	0	0	0	0	0	0.766667	0.726667	0	0.793333	0.853333	0	0	0	0	0.873333	0	0.666667	0	0.54	0	0	0	0.973333	0.733333	0.74	0.413333	0	0	0	0.886667	0.62	0	0	0.453333	0.706667	0.96	0.906667	0	0	0	0	0	0	0	0.526667	0	0	0	1	0.98	0	0.946667	0	0	0	0	0	0.386667	0	0.446667	0.48	0	0.846667	0.425468	0.00120261
IjazUZ_2017	wgs	IndustrializedUrban	0	0	0	0	0.386581	0.41853	0.980831	0.744409	0.840256	0.923323	0.469649	0	0.897764	0.476038	0	0	0	0.686901	0	0.968051	0	0	0	0.610224	0.463259	0	0	0.642173	0.322684	0.348243	0.591054	0.578275	0.335463	0	0.597444	0.456869	0	0.654952	0.444089	0.795527	0.821086	0.539936	0.789137	0	0	0	0	0	0	0	0	0.99361	0	0	0	0	0	0.693291	0	0	0.316294	0.501597	0.488818	0.916933	0	0.552716	0	0.450479	0	0	0.71246	0	0	0	0	0.674121	0	0.309904	0	0.942492	0.603834	0.884984	0	0	0	0.801917	0.776358	0.757188	0	0.514377	0.731629	0	0	0.948882	0.929712	0.891374	0.482428	0.629393	0.559105	0.667732	0.43131	0.571885	0	0	0	0	0	0.635783	0.974441	0.623003	0.865815	0	0.827476	0.846645	0	0.859425	0	0.520767	0.833866	0.738019	0.808307	0	0	0	0.936102	0.341853	0	0	0	0.763578	0	0.507987	0.495208	0	0.782748	0	0.616613	0	0	0.680511	0.42492	0.329073	0	0	0.405751	0	0	0.584665	0.648562	0	0.392971	0.380192	0	0	0	0.769968	0.354633	0	0.565495	0	0	0	0.699681	0.750799	0.872204	0.910543	0.661342	0.399361	0	0	0.72524	0.904153	0.527157	0	0	0.71885	0.546326	0.955272	0.98722	0.961661	0	0	0	0.814696	0	0	0.533546	0.367412	0	0.412141	0.853035	1	0	0.878594	0	0	0	0	0	0.70607	0	0.361022	0.373802	0	0.4377	-0.462515	0.0228642
YachidaS_2019	wgs	IndustrializedUrban	0	0	0	0	0.451807	0.337349	0.578313	0.933735	0.686747	0.650602	0.433735	0	0.680723	0.740964	0	0	0	0.548193	0	0.813253	0.421687	0	0	0.63253	0.481928	0.596386	0	0.825301	0.379518	0.355422	0.909639	0.289157	0.566265	0	0.668675	0.795181	0.283133	0.722892	0.951807	0.879518	0.927711	0.728916	0.656627	0.819277	0	0	0	0	0	0	0	0.891566	0	0.361446	0.554217	0	0	0.343373	0	0.475904	0.96988	0.777108	0.807229	0.295181	0	0.5	0	0.487952	0	0.457831	0.789157	0	0	0	0	0.939759	0	0.560241	0	0.987952	0.759036	0.512048	0	0.662651	0.415663	0.536145	0.506024	0.301205	0	0.349398	0.313253	0	0	0.837349	0.626506	0.945783	0.271084	0.26506	0.849398	0.801205	0.23494	0.524096	0	0	0	0	0	0.716867	0.921687	0.46988	0.710843	0	0.331325	0.843373	0	0.957831	0	0.831325	0.746988	0.89759	0.915663	0.885542	0.60241	0	0.644578	0.409639	0.307229	0.277108	0.445783	0.855422	0	0.403614	0.584337	0	0.325301	0	0.963855	0	0	0.253012	0.674699	0.385542	0	0	0.391566	0	0	0.76506	0.704819	0	0.614458	0.638554	0	0	0	0.493976	0.463855	0	0.439759	0.240964	0.39759	0	0.246988	1	0.692771	0.518072	0.753012	0.620482	0	0	0.975904	0.542169	0.259036	0	0	0.86747	0.319277	0.873494	0.590361	0.903614	0	0	0	0.36747	0	0	0.427711	0.572289	0	0.771084	0.861446	0.993976	0	0.783133	0	0	0	0	0	0.698795	0.373494	0.608434	0.53012	0.73494	0.981928	0.350144	3.05589e-08
JieZ_2017	wgs	IndustrializedUrban	0	0	0	0	0.289157	0.801205	0.60241	0.855422	0.813253	0.638554	0.518072	0	0.795181	0.644578	0	0	0	0.307229	0	0.933735	0.39759	0	0	0.698795	0.608434	0.614458	0	0.650602	0.487952	0.427711	0.825301	0.728916	0.759036	0	0.740964	0.524096	0.361446	0.686747	0.885542	0.746988	0.903614	0.668675	0.421687	0.76506	0	0	0	0	0	0	0	0.783133	0	0.331325	0.481928	0	0	0.246988	0	0.596386	0.981928	0.439759	0.283133	0.271084	0	0.493976	0	0.463855	0	0.349398	0.753012	0	0	0	0	0.36747	0	0.385542	0	0.993976	0.620482	0.819277	0	0.319277	0.295181	0.89759	0.921687	0.391566	0	0.415663	0.46988	0	0	0.680723	0.451807	0.771084	0.457831	0.566265	0.554217	0.807229	0.23494	0.73494	0	0	0	0	0	0.843373	0.674699	0.578313	0.873494	0	0.548193	0.590361	0	0.891566	0	0.662651	0.927711	0.710843	0.626506	0.951807	0.560241	0	0.53012	0.373494	0.63253	0.445783	0.716867	0.542169	0	0.433735	0.253012	0	0.26506	0	0.656627	0	0	0.409639	0.722892	0.975904	0	0	0.572289	0	0	0.915663	0.861446	0	0.475904	0.5	0	0	0	1	0.277108	0	0.704819	0.240964	0.403614	0	0.337349	0.957831	0.86747	0.506024	0.963855	0.325301	0	0	0.96988	0.879518	0.379518	0	0	0.777108	0.584337	0.837349	0.849398	0.789157	0	0	0	0.301205	0	0	0.313253	0.355422	0	0.831325	0.987952	0.945783	0	0.512048	0	0	0	0	0	0.259036	0.343373	0.939759	0.909639	0.536145	0.692771	0.345352	1.38195e-06
GopalakrishnanV_2018	wgs	IndustrializedUrban	0	0	0	0	0	0	0.685535	0.72956	0.779874	0.704403	0.509434	0	0.886792	0.503145	0	0	0	1	0	0.924528	0.748428	0	0	0.955975	0.578616	0.383648	0	0.477987	0.333333	0.54717	0.528302	0.679245	0.440252	0	0.880503	0.301887	0.295597	0.641509	0.855346	0.91195	0.830189	0.81761	0.805031	0.767296	0	0	0	0	0	0	0	0.811321	0	0.616352	0.358491	0	0	0.433962	0	0.396226	0.867925	0.446541	0.465409	0.314465	0	0.421384	0	0.566038	0	0.559748	0.943396	0	0	0	0	0.716981	0	0.849057	0	0.937107	0.36478	0.597484	0	0.496855	0.327044	0.974843	0.836478	0.320755	0	0	0.415094	0	0	0.63522	0.647799	0.352201	0.553459	0.289308	0.742138	0.584906	0.389937	0.408805	0	0	0	0	0	0.899371	0.72327	0.622642	0.710692	0	0.672956	0.654088	0	0.842767	0	0.968553	0.930818	0.993711	0.792453	0.610063	0.823899	0	0.962264	0.45283	0.591195	0.471698	0.691824	0.981132	0	0.918239	0	0	0.628931	0	0.786164	0	0	0	0.861635	0	0	0	0.339623	0	0	0.874214	0.484277	0	0.427673	0.603774	0	0	0	0.660377	0	0	0.459119	0	0	0	0.308176	0.773585	0.572327	0.798742	0.698113	0	0	0	0.987421	0.534591	0.377358	0	0	0.735849	0.522013	0.949686	0.402516	0.666667	0	0	0	0	0	0	0.540881	0	0	0	0.761006	0.893082	0	0.90566	0	0	0	0	0	0.515723	0.754717	0.345912	0.490566	0	0.371069	0.200023	0.337737
YassourM_2016	wgs	IndustrializedUrban	0	0	0	0	0.335366	0.676829	0.926829	0.70122	0.463415	0.695122	0.487805	0	0.780488	0.884146	0	0	0	0.353659	0	0.810976	0.396341	0	0	0.896341	1	0.713415	0	0.585366	0.371951	0.29878	0.426829	0.457317	0	0	0.95122	0.768293	0.304878	0.707317	0.853659	0.560976	0.835366	0.804878	0.640244	0.652439	0	0	0	0	0	0	0	0.77439	0	0.743902	0.634146	0	0	0.414634	0	0.286585	0.45122	0.359756	0	0.554878	0	0.280488	0	0.591463	0	0	0.390244	0	0	0	0	0.256098	0	0.268293	0	0.762195	0.420732	0	0	0.317073	0.603659	0.609756	0.963415	0.573171	0	0.310976	0.25	0	0	0.969512	0.847561	0.75	0.567073	0.542683	0.347561	0.823171	0.341463	0.890244	0	0	0	0	0	0.737805	0.628049	0.786585	0.72561	0	0.579268	0.920732	0	0.597561	0	0.902439	0.841463	0.945122	0.859756	0.664634	0.914634	0	0.817073	0.365854	0.981707	0.682927	0.871951	0.615854	0	0.621951	0.52439	0	0.27439	0	0.646341	0	0	0.292683	0.731707	0.402439	0	0	0.79878	0	0	0.512195	0.97561	0	0.987805	0.670732	0	0	0	0.493902	0.47561	0	0.957317	0.481707	0.469512	0	0.829268	0.939024	0.993902	0.878049	0.54878	0.445122	0	0	0.506098	0.792683	0.865854	0	0	0.689024	0.719512	0.536585	0.932927	0.908537	0	0	0	0.5	0	0	0.439024	0.262195	0	0.323171	0.530488	0.756098	0	0.408537	0	0	0	0	0	0.658537	0.329268	0.432927	0.518293	0.378049	0.384146	0.270106	0.111112
LokmerA_2019	wgs	RuralTribal	0	0	0	0	0.77707	0.745223	0.528662	0.707006	0.382166	0.369427	0.796178	0	0.923567	0.980892	0	0	0	0.318471	0	0.713376	0	0	0	0.401274	0.343949	0	0	0.452229	0.872611	0.33758	0.566879	0.783439	0.312102	0	0.961783	0	0	0.350318	0.821656	0.789809	0.55414	0.853503	0.764331	0.579618	0	0	0	0	0	0	0	0.847134	0	0	0.356688	0	0	0.866242	0	0	0.388535	0	0	0.477707	0	0	0	0.33121	0	0	0	0	0	0	0	0	0	0	0	0.496815	0.656051	0.522293	0	0	0	0.88535	0.732484	0.942675	0	0.89172	0	0	0	0.917197	0.834395	0.515924	0.414013	0.305732	0.458599	0.949045	0.585987	0.56051	0	0	0	0	0	0.694268	0.936306	0.535032	0.719745	0	0.541401	0.464968	0	0.840764	0	0.426752	0.815287	0.770701	0.66242	0.547771	0.630573	0	0.605096	0.324841	0.955414	0.738854	0.611465	0.968153	0	0.624204	0.484076	0	0.407643	0	0	0	0	0.471338	0.598726	0.649682	0	0	0.993631	0	0	0.490446	0.573248	0	0.617834	0.675159	0	0	0	0.44586	0.898089	0	0.687898	0.802548	0.859873	0	0.420382	0.878981	0.636943	0.726115	0.910828	0.433121	0	0	0.929936	0.509554	0.751592	0	0	0.43949	0.375796	0.643312	0.987261	0.66879	0	0	0	0.681529	0	0	0.394904	0.828025	0	0.592357	0.700637	0.904459	0	0	0	0	0	0	0	0.503185	0.363057	0.757962	0.974522	0.808917	1	0.0456762	0.77958
AsnicarF_2021	wgs	IndustrializedUrban	0	0	0	0	0.365559	0.317221	0.879154	0.722054	0.522659	0.78852	0.528701	0	0.915408	0.70997	0	0	0	0.63142	0	0.854985	0.480363	0	0	0.927492	0.570997	0.299094	0	0.595166	0.377644	0.383686	0.558912	0.425982	0.47432	0	0.861027	0.287009	0.401813	0.625378	0.933535	0.848943	0.740181	0.613293	0.716012	0.903323	0	0	0	0	0	0	0	0.867069	0	0.589124	0.649547	0	0	0.293051	0	0.444109	0.601208	0.577039	0.305136	0.800604	0	0.335347	0	0.353474	0	0.981873	0.752266	0	0	0	0	0.39577	0	0.329305	0	1	0.323263	0	0	0.540785	0.504532	0.703927	0.746224	0.546828	0	0.359517	0.55287	0	0	0.963746	0.734139	0.993958	0.280967	0.456193	0.462236	0.510574	0.311178	0.468278	0	0	0	0	0	0.897281	0.806647	0.945619	0.76435	0	0.818731	0.939577	0	0.770393	0	0.667674	0.824773	0.969789	0.655589	0.987915	0.498489	0	0.92145	0.697885	0.250755	0.244713	0.238671	0.619335	0	0.516616	0.407855	0	0.34139	0	0.661631	0	0	0.450151	0.891239	0.347432	0	0	0.685801	0	0	0.909366	0.583082	0	0.432024	0.836858	0	0	0	0.673716	0.41994	0	0.413897	0.268882	0.26284	0	0.975831	0.758308	0.728097	0.830816	0.776435	0.389728	0	0	0.8429	0.637462	0.371601	0	0	0.486405	0.951662	0.794562	0.957704	0.812689	0	0	0	0.438066	0	0	0.564955	0.274924	0	0.256798	0.607251	0.873112	0	0.679758	0	0	0	0	0	0.782477	0.643505	0.691843	0.492447	0.534743	0.885196	0.479708	2.78043e-58
MatsonV_2018	wgs	IndustrializedUrban	0	0	0	0	0.712538	0.82263	0.64526	0.455657	0.657492	0.908257	0.847095	0	0.816514	0.743119	0	0	0	0.480122	0	0.590214	0.804281	0	0	0.614679	0.535168	0.284404	0	0.792049	0.522936	0.370031	0.577982	0.314985	0.302752	0	0.865443	0.278287	0.33945	0.363914	0.7737	0.853211	0.840979	0.602446	0.675841	0.896024	0	0	0	0	0	0	0	0.938838	0	0.388379	0.412844	0	0	0	0	0.639144	0.51682	0.993884	0.608563	0.425076	0	0.431193	0	0.932722	0	0.437309	0.785933	0	0	0	0	0.926606	0	0.724771	0	0.975535	0.779817	0.877676	0	0.41896	0.272171	0.474006	0.449541	0.357798	0	0.266055	0.547401	0	0	0.651376	1	0.914373	0.29052	0.308869	0.681957	0.718654	0	0.382263	0	0	0	0	0	0.565749	0.87156	0.663609	0.749235	0	0.541284	0.626911	0	0.889908	0	0.737003	0.669725	0.834862	0.828746	0.767584	0.859327	0	0.969419	0.571865	0.351682	0.259939	0.553517	0.46789	0	0.327217	0.296636	0	0.883792	0	0.902141	0	0	0.620795	0.559633	0	0	0	0.461774	0	0	0.700306	0.706422	0	0.394495	0.498471	0	0	0	0.529052	0.345566	0	0.810398	0	0	0	0.944954	0.69419	0.584098	0.730887	0.920489	0.333333	0	0	0.688073	0.321101	0.376147	0	0	0.633028	0.486239	0.761468	0.798165	0.755352	0	0	0	0.253823	0	0	0.957187	0.95107	0	0.987768	0.981651	0.963303	0	0.504587	0	0	0	0	0	0.400612	0.510703	0.492355	0.406728	0.443425	0.59633	-0.0296818	0.857646
LoombaR_2017	wgs	IndustrializedUrban	0	0	0	0	0.492447	0.438066	0.601208	0.848943	0.685801	0.987915	0.468278	0	0.92145	0.643505	0	0	0	0.697885	0	0.818731	0.456193	0	0	0.8429	0.504532	0.26284	0	0.794562	0.274924	0.516616	0.716012	0.377644	0.63142	0	0.76435	0.776435	0.299094	0.963746	0.812689	0.830816	0.945619	0.909366	0.993958	0.854985	0	0	0	0	0	0	0	0.836858	0	0.498489	0.691843	0	0	0.39577	0	0.425982	0.564955	0.383686	0.47432	0.244713	0	0.522659	0	0.528701	0	0.389728	0.746224	0	0	0	0	0.510574	0	0.867069	0	0.975831	0.353474	0.305136	0	0.734139	0.335347	0.915408	0.957704	0.927492	0	0.34139	0.607251	0	0	0.861027	0.728097	0.78852	0.293051	0.238671	0.558912	0.897281	0	0.740181	0	0	0	0	0	0.613293	0.873112	0.70997	0.879154	0	0.619335	0.583082	0	0.933535	0	0.679758	0.951662	0.637462	0.703927	0.969789	0.486405	0	0.347432	0.41994	0.371601	0.407855	0.365559	0.655589	0	0.413897	0.329305	0	0.317221	0	0.540785	0	0	0.480363	0.673716	0.287009	0	0	0.589124	0	0	0.722054	0.667674	0	0.570997	0.577039	0	0	0	0.546828	0.250755	0	0.595166	0.280967	0.256798	0	0.268882	1	0.939577	0.752266	0.770393	0.432024	0	0	0.891239	0.462236	0.534743	0	0	0.885196	0.758308	0.824773	0.649547	0.782477	0	0	0	0.444109	0	0	0.800604	0.359517	0	0.903323	0.806647	0.981873	0	0.661631	0	0	0	0	0	0.311178	0.323263	0.55287	0.625378	0.401813	0.450151	0.23778	0.0442976
DeFilippisF_2019	wgs	IndustrializedUrban	0	0	0	0	0.625378	0.589124	0.432024	0.492447	0.861027	0.836858	0.47432	0	0.746224	0.770393	0	0	0	0.450151	0	0.885196	0.456193	0	0	0.915408	0.667674	0.867069	0	0.945619	0.468278	0.516616	0.335347	0.371601	0.401813	0	0.92145	0.607251	0.413897	0.794562	0.933535	0.969789	0.800604	0.848943	0.909366	0.55287	0	0	0	0	0	0	0	0.939577	0	0.558912	0.734139	0	0	0.41994	0	0.274924	0.353474	0.504532	0.26284	0.287009	0	0.299094	0	0.256798	0	0.540785	0.897281	0	0	0	0	0.250755	0	0.359517	0	0.76435	0.323263	0	0	0.649547	0.444109	0.679758	0.987915	0.981873	0	0.347432	0.546828	0	0	0.818731	0.577039	0.34139	0.570997	0.305136	0.244713	0.879154	0.963746	0.389728	0	0	0	0	0	1	0.854985	0.564955	0.806647	0	0.993958	0.498489	0	0.903323	0	0.655589	0.812689	0.957704	0.63142	0.534743	0.673716	0	0.776435	0.438066	0.39577	0.317221	0.365559	0.661631	0	0.462236	0.238671	0	0.293051	0	0.927492	0	0	0.425982	0.830816	0.510574	0	0	0.643505	0	0	0.873112	0.752266	0	0.891239	0.522659	0	0	0	0.480363	0.601208	0	0.637462	0.824773	0.975831	0	0.377644	0.583082	0.722054	0.528701	0.728097	0.383686	0	0	0.70997	0.951662	0.329305	0	0	0.311178	0.691843	0.703927	0.782477	0.8429	0	0	0	0.716012	0	0	0.78852	0.758308	0	0.280967	0.486405	0.613293	0	0.685801	0	0	0	0	0	0.697885	0.268882	0.619335	0.407855	0.595166	0.740181	0.148042	0.150022
PehrssonE_2016	wgs	UrbanRuralMixed	0	0	0	0	0.677019	0.440994	0.975155	0.720497	0.968944	0.776398	0.496894	0	0.993789	1	0	0	0	0.329193	0	0.664596	0.322981	0	0	0.608696	0.341615	0	0	0.459627	0.726708	0.391304	0.645963	0.484472	0.447205	0	0.857143	0.515528	0.397516	0.714286	0.478261	0.950311	0.614907	0.63354	0.73913	0.695652	0	0	0	0	0	0	0	0.819876	0	0	0.291925	0	0	0.826087	0	0	0.372671	0	0.273292	0.335404	0	0.509317	0	0.310559	0	0	0.347826	0	0	0	0	0	0	0.279503	0	0.84472	0.602484	0.875776	0	0	0	0.68323	0.900621	0.801242	0	0.944099	0.298137	0	0	0.689441	0.807453	0.937888	0.658385	0.434783	0.47205	0.751553	0.621118	0.906832	0	0	0	0	0	0.757764	0.701863	0.627329	0.863354	0	0.534161	0.745342	0	0.869565	0	0.987578	0.956522	0.925466	0.931677	0.503106	0.36646	0	0.565217	0.428571	0.57764	0.490683	0.552795	0.770186	0	0.453416	0.919255	0	0.354037	0	0.465839	0	0	0.732919	0.888199	0.838509	0	0	0.913043	0	0	0.571429	0.559006	0	0.813665	0.31677	0	0	0	0.360248	0.652174	0	0.881988	0.708075	0.782609	0	0	0.78882	0.832298	0.590062	0.583851	0.546584	0	0	0.42236	0.795031	0.540373	0	0	0.416149	0.89441	0.763975	0.850932	0.962733	0	0	0	0.981366	0	0	0.378882	0.385093	0	0.304348	0.639752	0.596273	0	0.285714	0	0	0	0	0	0.409938	0	0.521739	0.403727	0.52795	0.670807	0.665695	5.58592e-14
MehtaRS_2018	wgs	IndustrializedUrban	0	0	0	0	0.518072	0.26506	0.578313	0.722892	0.566265	0.96988	0.5	0	0.89759	0.903614	0	0	0	0.861446	0	0.819277	0.337349	0	0	0.656627	0.644578	0.343373	0	0.795181	0.433735	0.590361	0.60241	0.46988	0.506024	0	0.686747	0.385542	0.481928	0.801205	0.692771	0.879518	0.957831	0.584337	0.620482	0.650602	0	0	0	0	0	0	0	0.807229	0	0.614458	0.825301	0	0	0.277108	0	0.457831	0.813253	0.415663	0.295181	0.379518	0	0.355422	0	0.361446	0	0.608434	0.596386	0	0	0	0	0.409639	0	0.307229	0	1	0.680723	0.885542	0	0.427711	0.246988	0.945783	0.704819	0.524096	0	0.391566	0.975904	0	0	0.873494	0.63253	0.789157	0.554217	0.463855	0.927711	0.662651	0.777108	0.445783	0	0	0	0	0	0.753012	0.716867	0.86747	0.783133	0	0.771084	0.674699	0	0.831325	0	0.915663	0.939759	0.849398	0.560241	0.53012	0.909639	0	0.439759	0.512048	0.319277	0.253012	0.271084	0.493976	0	0.403614	0.259036	0	0.39759	0	0.746988	0	0	0.73494	0.626506	0.933735	0	0	0.698795	0	0	0.993976	0.638554	0	0.451807	0.668675	0	0	0	0.987952	0.331325	0	0.487952	0.283133	0.373494	0	0.23494	0.951807	0.728916	0.542169	0.759036	0.313253	0	0	0.891566	0.710843	0.548193	0	0	0.740964	0.843373	0.921687	0.76506	0.855422	0	0	0	0.981928	0	0	0.240964	0.301205	0	0.289157	0.837349	0.963855	0	0.421687	0	0	0	0	0	0.325301	0.475904	0.536145	0.349398	0.36747	0.572289	0.72416	1.31166e-151
BackhedF_2015	wgs	IndustrializedUrban	0	0	0	0	0.299094	0.268882	0.722054	0.782477	0.486405	0.673716	0.468278	0	0.8429	0.854985	0	0	0	0.583082	0	0.830816	0.867069	0	0	0.915408	0.812689	0.383686	0	0.589124	0.824773	0.450151	0.716012	0.407855	0.510574	0	0.903323	0.317221	0.492447	0.540785	0.577039	0.637462	0.570997	0.957704	0.806647	0.873112	0	0	0	0	0	0	0	0.619335	0	0.444109	0.353474	0	0	0.26284	0	0.347432	0.558912	0.546828	0.413897	0.335347	0	0.389728	0	0.945619	0	0.697885	0.963746	0	0	0	0	0.480363	0	0.377644	0	0.92145	0.564955	0.879154	0	0.534743	0.401813	1	0.861027	0.613293	0	0.311178	0.794562	0	0	0.770393	0.776435	0.438066	0.601208	0.516616	0.371601	0.891239	0.287009	0.329305	0	0	0	0	0	0.667674	0.987915	0.625378	0.78852	0	0.836858	0.728097	0	0.740181	0	0.933535	0.897281	0.76435	0.703927	0.425982	0.498489	0	0.981873	0.432024	0.256798	0.244713	0.365559	0.504532	0	0.47432	0.41994	0	0.359517	0	0.885196	0	0	0.456193	0.951662	0.607251	0	0	0.643505	0	0	0.691843	0.752266	0	0.679758	0.758308	0	0	0	0.734139	0.280967	0	0.293051	0	0.250755	0	0.528701	0.975831	0.939577	0.70997	0.909366	0.55287	0	0	0.927492	0.848943	0.39577	0	0	0.800604	0.63142	0.969789	0.818731	0.649547	0	0	0	0.595166	0	0	0.661631	0.274924	0	0.238671	0.655589	0.685801	0	0.746224	0	0	0	0	0	0.993958	0.462236	0.323263	0.34139	0.305136	0.522659	0.228326	0.0230213
FengQ_2015	wgs	IndustrializedUrban	0	0	0	0	0.37037	0.67284	0.481481	0.493827	0.907407	0.740741	0.734568	0	0.530864	0.450617	0	0	0	0.623457	0	0.864198	0.648148	0	0	0.641975	0.95679	0	0	0.919753	0.679012	0	0.506173	0.580247	0.765432	0	0.901235	0.407407	0.314815	0.697531	0.858025	0.796296	0.746914	0.91358	0.771605	0.759259	0	0	0	0	0	0	0	0.728395	0	0.290123	0.524691	0	0	0.283951	0	0.438272	0.876543	0.364198	0.975309	0.358025	0	0.851852	0	0.32716	0	0.82716	0.58642	0	0	0	0	0.598765	0	1	0	0.987654	0.802469	0	0	0.339506	0.296296	0.87037	0.808642	0.567901	0	0	0.993827	0	0	0.950617	0.882716	0.611111	0.969136	0.432099	0.277778	0.962963	0.395062	0.512346	0	0	0	0	0	0.537037	0.709877	0.938272	0.814815	0	0.475309	0.617284	0	0.691358	0	0.820988	0.703704	0.469136	0.555556	0	0.635802	0	0.561728	0.45679	0.462963	0.265432	0.888889	0.654321	0	0.419753	0	0	0.401235	0	0.722222	0	0	0.660494	0.549383	0.753086	0	0	0.345679	0	0	0.518519	0.895062	0	0.376543	0.320988	0	0	0	0.444444	0.302469	0	0.777778	0	0.271605	0	0.388889	0.925926	0.604938	0.54321	0.592593	0.574074	0	0	0.41358	0.790123	0.382716	0	0	0.666667	0.944444	0.932099	0.981481	0.833333	0	0	0	0.839506	0	0	0.62963	0.425926	0	0.308642	0.716049	0.685185	0	0.783951	0	0	0	0	0	0.845679	0	0.487654	0.333333	0.5	0.351852	0.180421	0.377779
HansenLBS_2018	wgs	IndustrializedUrban	0	0	0	0	0.361446	0.433735	0.542169	0.885542	0.656627	0.981928	0.53012	0	0.807229	0.746988	0	0	0	0.596386	0	0.650602	0.945783	0	0	0.849398	0.475904	0.343373	0	0.777108	0.39759	0.331325	0.620482	0.307229	0.451807	0	0.843373	0.403614	0.861446	0.349398	0.771084	0.686747	0.560241	0.825301	0.698795	0.987952	0	0	0	0	0	0	0	0.957831	0	0.319277	0.524096	0	0	0.26506	0	0.253012	0.710843	0.680723	0.379518	0.439759	0	0.295181	0	0.590361	0	0.391566	0.518072	0	0	0	0	0.277108	0	0.301205	0	0.975904	0.855422	0.993976	0	0.355422	0.283133	0.951807	0.512048	0.86747	0	0.325301	0.801205	0	0	0.903614	0.704819	0.674699	1	0.554217	0.409639	0.783133	0.385542	0.626506	0	0	0	0	0	0.831325	0.481928	0.753012	0.873494	0	0.638554	0.584337	0	0.716867	0	0.837349	0.644578	0.73494	0.662651	0.445783	0.921687	0	0.96988	0.36747	0.259036	0.240964	0.289157	0.63253	0	0.740964	0.927711	0	0.313253	0	0.60241	0	0	0.5	0.728916	0.813253	0	0	0.819277	0	0	0.909639	0.891566	0	0.373494	0.566265	0	0	0	0.722892	0.608434	0	0.668675	0.23494	0.246988	0	0.337349	0.915663	0.879518	0.692771	0.789157	0.427711	0	0	0.506024	0.759036	0.493976	0	0	0.614458	0.795181	0.939759	0.536145	0.89759	0	0	0	0.578313	0	0	0.963855	0.76506	0	0.271084	0.487952	0.933735	0	0.457831	0	0	0	0	0	0.421687	0.415663	0.463855	0.548193	0.46988	0.572289	0.749481	5.45275e-33
ShaoY_2019	wgs	IndustrializedUrban	0	0	0	0	0.492447	0.311178	0.824773	0.703927	0.558912	0.903323	0.661631	0	0.697885	0.957704	0	0	0	0.55287	0	0.945619	0.450151	0	0	0.673716	0.637462	0.347432	0	0.679758	0.425982	0.317221	0.595166	0.41994	0.432024	0	0.589124	0.570997	0.401813	0.534743	0.993958	0.981873	0.806647	0.854985	0.734139	0.746224	0	0	0	0	0	0	0	0.728097	0	0.564955	0.498489	0	0	0.365559	0	0.323263	0.770393	0.359517	0.268882	0.528701	0	0.413897	0	0.522659	0	0.287009	0.752266	0	0	0	0	0.577039	0	0.34139	0	1	0.438066	0	0	0.546828	0.486405	0.897281	0.613293	0.987915	0	0.293051	0.776435	0	0	0.927492	0.885196	0.909366	0.377644	0.601208	0.383686	0.836858	0.335347	0.456193	0	0	0	0	0	0.915408	0.933535	0.685801	0.879154	0	0.830816	0.655589	0	0.794562	0	0.951662	0.969789	0.8429	0.800604	0.510574	0.619335	0	0.873112	0.407855	0.280967	0.39577	0.329305	0.649547	0	0.939577	0.818731	0	0.468278	0	0.861027	0	0	0.540785	0.70997	0.625378	0	0	0.643505	0	0	0.740181	0.583082	0	0.353474	0.758308	0	0	0	0.504532	0.516616	0	0.47432	0.238671	0.305136	0	0.76435	0.963746	0.716012	0.63142	0.722054	0.26284	0	0	0.867069	0.848943	0.389728	0	0	0.891239	0.812689	0.92145	0.975831	0.782477	0	0	0	0.480363	0	0	0.371601	0.299094	0	0.256798	0.667674	0.78852	0	0.691843	0	0	0	0	0	0.607251	0.444109	0.250755	0.274924	0.244713	0.462236	0.566711	3.6057e-16
CosteaPI_2017	wgs	IndustrializedUrban	0	0	0	0	0.548193	0.783133	0.590361	0.771084	0.451807	0.915663	0.457831	0	0.722892	0.879518	0	0	0	0.337349	0	0.819277	0.36747	0	0	0.903614	0.608434	0.240964	0	0.650602	0.385542	0.253012	0.656627	0.325301	0.5	0	0.807229	0.331325	0.23494	0.421687	0.686747	0.993976	0.957831	0.584337	1	0.777108	0	0	0	0	0	0	0	0.885542	0	0.481928	0.542169	0	0	0.698795	0	0.39759	0.60241	0.379518	0.445783	0.343373	0	0.289157	0	0.349398	0	0.512048	0.620482	0	0	0	0	0.427711	0	0.361446	0	0.927711	0.873494	0.728916	0	0.295181	0.259036	0.76506	0.753012	0.560241	0	0.246988	0.554217	0	0	0.843373	0.759036	0.668675	0.945783	0.536145	0.319277	0.644578	0.391566	0.855422	0	0	0	0	0	0.909639	0.96988	0.73494	0.861446	0	0.518072	0.674699	0	0.963855	0	0.837349	0.987952	0.813253	0.710843	0.614458	0.506024	0	0.409639	0.795181	0.301205	0.277108	0.283133	0.981928	0	0.475904	0.951807	0	0.403614	0	0.740964	0	0	0.355422	0.53012	0.831325	0	0	0.716867	0	0	0.921687	0.493976	0	0.626506	0.789157	0	0	0	0.46988	0.939759	0	0.975904	0.415663	0.746988	0	0.26506	0.933735	0.680723	0.86747	0.596386	0.89759	0	0	0.572289	0.662651	0.439759	0	0	0.433735	0.849398	0.801205	0.704819	0.891566	0	0	0	0.692771	0	0	0.271084	0.524096	0	0.373494	0.566265	0.63253	0	0.487952	0	0	0	0	0	0.313253	0.825301	0.638554	0.463855	0.307229	0.578313	0.531239	1.70786e-17
HallAB_2017	wgs	IndustrializedUrban	0	0	0	0	0.357576	0.339394	0.684848	0.593939	0.521212	0.745455	0.327273	0	0.545455	0.490909	0	0	0	0.509091	0	0.933333	0.472727	0	0	0.927273	0.963636	0.266667	0	0.878788	0.272727	0.775758	0.721212	0.478788	0.333333	0	1	0.30303	0.636364	0.690909	0.672727	0.769697	0.812121	0.987879	0.8	0.418182	0	0	0	0	0	0	0	0.860606	0	0.424242	0.460606	0	0	0.975758	0	0.981818	0.557576	0.412121	0.666667	0.872727	0	0.436364	0	0.751515	0	0.569697	0.406061	0	0	0	0	0.715152	0	0.630303	0	0.727273	0.90303	0.642424	0	0.781818	0.315152	0.363636	0.606061	0.284848	0	0.248485	0.806061	0	0	0.539394	0.515152	0.836364	0.921212	0.884848	0.533333	0.969697	0.278788	0.290909	0	0	0	0	0	0.678788	0.787879	0.466667	0.854545	0	0.375758	0.381818	0	0.757576	0	0.848485	0.909091	0.739394	0.709091	0.654545	0.50303	0	0.448485	0.581818	0.345455	0.321212	0.309091	0.945455	0	0.393939	0.254545	0	0.484848	0	0.612121	0	0	0.260606	0.660606	0.624242	0	0	0.527273	0	0	0.818182	0.939394	0	0.575758	0.890909	0	0	0	0.454545	0.242424	0	0.618182	0	0	0	0.951515	0.69697	0.551515	0.733333	0.563636	0.793939	0	0	0.6	0.915152	0.369697	0	0	0.89697	0.587879	0.824242	0.830303	0.842424	0	0	0	0.387879	0	0	0.29697	0.430303	0	0.351515	0.70303	0.866667	0	0.993939	0	0	0	0	0	0.442424	0.957576	0.4	0.763636	0.648485	0.49697	0.711566	4.01635e-41
Zuo_2020	wgs	IndustrializedUrban	0	0	0	0	0.82263	0.755352	0.553517	0.657492	0.486239	0.914373	0.675841	0	0.902141	0.59633	0	0	0	0.425076	0	0.944954	0.681957	0	0	0.840979	0.480122	0.547401	0	0.608563	0.449541	0.29052	0.920489	0.437309	0.333333	0	0.896024	0.700306	0.767584	0.571865	0.87156	0.816514	0.706422	0.584098	0.633028	0.730887	0	0	0	0	0	0	0	0.987768	0	0.388379	0.651376	0	0	0	0	0.64526	0.95107	0.865443	0.46789	0.33945	0	0.804281	0	0.828746	0	0.522936	0.69419	0	0	0	0	0.376147	0	0.798165	0	0.981651	0.614679	0.412844	0	0.363914	0.253823	0.926606	0.737003	0.321101	0	0.278287	0	0	0	0.877676	0.639144	0.565749	0.443425	0.394495	0.461774	0.792049	0	0.314985	0	0	0	0	0	0.993884	0.724771	0.957187	0.669725	0	0.327217	0.510703	0	0.932722	0	0.938838	0.975535	0.853211	0.785933	0.529052	0.370031	0	0.541284	0.41896	0.743119	0.749235	0.761468	0.400612	0	0.266055	0.474006	0	0.351682	0	0.406728	0	0	0.308869	0.492355	0.663609	0	0	0.590214	0	0	0.847095	0.688073	0	0.718654	0.810398	0	0	0	0.859327	0.259939	0	0.535168	0	0.272171	0	0.345566	0.620795	0.779817	0.455657	1	0.504587	0	0	0.498471	0.908257	0.296636	0	0	0.626911	0.431193	0.963303	0.969419	0.883792	0	0	0	0	0	0	0.7737	0.559633	0	0.602446	0.834862	0.577982	0	0.382263	0	0	0	0	0	0.357798	0.889908	0.51682	0.302752	0.284404	0.712538	0.701485	7.97557e-08
YeohY_2021	wgs	IndustrializedUrban	0	0	0	0	0.758308	0.655589	0.528701	0.939577	0.377644	0.722054	0.486405	0	0.589124	0.570997	0	0	0	0.425982	0	0.981873	0.498489	0	0	0.601208	0.897281	0.432024	0	0.613293	0.347432	0.335347	0.607251	0.371601	0.595166	0	0.800604	0.637462	0.413897	0.885196	0.915408	0.649547	0.806647	0.818731	0.685801	0.794562	0	0	0	0	0	0	0	0.987915	0	0.824773	0.41994	0	0	0.26284	0	0.661631	0.957704	0.782477	0.39577	0.534743	0	0.679758	0	0.770393	0	0.583082	0.47432	0	0	0	0	0.34139	0	0.401813	0	0.975831	0.450151	0.462236	0	0.522659	0.256798	0.746224	0.891239	0.305136	0	0.317221	0.238671	0	0	0.812689	0.963746	0.903323	0.438066	0.389728	0.619335	0.879154	0	0.540785	0	0	0	0	0	0.969789	0.993958	0.558912	0.752266	0	0.293051	0.70997	0	0.673716	0	0.861027	0.933535	0.516616	0.909366	0.577039	0.667674	0	0.444109	0.55287	0.546828	0.383686	0.407855	0.643505	0	0.365559	0.299094	0	0.274924	0	0.504532	0	0	0.250755	0.78852	0.927492	0	0	0.691843	0	0	0.740181	0.63142	0	0.480363	0.830816	0	0	0	0.873112	0.92145	0	0.510574	0.244713	0.268882	0	0.311178	0.76435	0.468278	0.776435	0.951662	0.492447	0	0	0.564955	0.734139	0.287009	0	0	0.836858	0.359517	1	0.854985	0.945619	0	0	0	0.280967	0	0	0.728097	0.697885	0	0.716012	0.867069	0.8429	0	0.329305	0	0	0	0	0	0.456193	0.625378	0.848943	0.323263	0.353474	0.703927	0.597714	2.84114e-20
ZhouT_2022	wgs	IndustrializedUrban	0	0	0	0	0.834862	0.938838	0.785933	0.920489	0.828746	1	0.981651	0	0.810398	0.553517	0	0	0	0.253823	0	0.865443	0.461774	0	0	0.902141	0.535168	0.449541	0	0.7737	0.492355	0.626911	0.577982	0.400612	0.486239	0	0.792049	0.957187	0.455657	0.730887	0.296636	0.926606	0.669725	0.889908	0.853211	0.657492	0	0	0	0	0	0	0	0.95107	0	0.522936	0.565749	0	0	0.388379	0	0.749235	0.755352	0.46789	0.376147	0.272171	0	0.333333	0	0.437309	0	0.529052	0.541284	0	0	0	0	0	0	0.351682	0	0.914373	0.278287	0.327217	0	0.321101	0.382263	0.932722	0.840979	0.706422	0	0.394495	0.284404	0	0	0.963303	0.798165	0.584098	0	0.357798	0.474006	0.87156	0	0.64526	0	0	0	0	0	0.896024	0.590214	0.608563	0.737003	0	0.443425	0.633028	0	0.975535	0	0.944954	0.993884	0.82263	0.425076	0.663609	0.33945	0	0.302752	0.431193	0.700306	0.602446	0.59633	0.675841	0	0.547401	0.883792	0	0	0	0.406728	0	0	0	0.816514	0.480122	0	0	0.712538	0	0	0.639144	0.718654	0	0.69419	0.724771	0	0	0	0.804281	0.767584	0	0.743119	0.259939	0.571865	0	0.314985	0.859327	0.559633	0.651376	0.908257	0.779817	0	0	0.510703	0.761468	0.266055	0	0	0.498471	0.51682	0.987768	0.681957	0.614679	0	0	0	0.412844	0	0	0.29052	0.41896	0	0.363914	0.847095	0.969419	0	0.877676	0	0	0	0	0	0.308869	0.504587	0.620795	0.370031	0.345566	0.688073	0.294763	0.095868
LiuW_2016	wgs	RuralTribal	0	0	0	0	0.6	0.551515	0.557576	0.909091	1	0.727273	0.563636	0	0.830303	0.933333	0	0	0	0.309091	0	0.721212	0.587879	0	0	0.927273	0.363636	0.30303	0	0.593939	0.478788	0.321212	0.666667	0.636364	0.357576	0	0.860606	0.533333	0.260606	0.812121	0.878788	0.975758	0.915152	0.654545	0.436364	0.709091	0	0	0	0	0	0	0	0.969697	0	0.248485	0.648485	0	0	0.739394	0	0.369697	0.430303	0.424242	0.272727	0	0	0.466667	0	0.515152	0	0.418182	0.442424	0	0	0	0	0.254545	0	0.29697	0	0.757576	0.884848	0.951515	0	0.339394	0.266667	0.763636	0.715152	0.70303	0	0.484848	0.345455	0	0	0.818182	0.963636	0.521212	0.49697	0.490909	0.278788	0.793939	0.787879	0.745455	0	0	0	0	0	0.642424	0.836364	0.690909	0.824242	0	0.769697	0.327273	0	0.872727	0	0.781818	0.890909	0.751515	0.89697	0.69697	0.612121	0	0.315152	0.684848	0.509091	0.539394	0.581818	0.678788	0	0.375758	0.672727	0	0.454545	0	0.848485	0	0	0.472727	0.775758	0.606061	0	0	0.981818	0	0	0.575758	0.733333	0	0.387879	0.448485	0	0	0	0.242424	0.945455	0	0.854545	0.806061	0.993939	0	0	0.90303	0.8	0.866667	0.957576	0.939394	0	0	0.569697	0.921212	0.50303	0	0	0.660606	0.412121	0.624242	0.987879	0.630303	0	0	0	0.842424	0	0	0.381818	0.4	0	0.393939	0.618182	0.545455	0	0.290909	0	0	0	0	0	0.351515	0.284848	0.406061	0.460606	0.333333	0.527273	0.28146	0.0028946
HMP_2012	wgs	IndustrializedUrban	0	0	0	0	0.250755	0.238671	0.92145	0.957704	0.78852	0.909366	0.879154	0	0.818731	0.643505	0	0	0	0.975831	0	0.776435	0.39577	0	0	0.649547	0.758308	0.26284	0	0.607251	0.407855	0.558912	0.613293	0.425982	0.564955	0	0.661631	0.456193	0.528701	0.933535	0.691843	0.752266	0.861027	0.891239	0.468278	0.697885	0	0	0	0	0	0	0	0.703927	0	0.510574	0.63142	0	0	0.383686	0	0.401813	0.498489	0.504532	0.685801	0.299094	0	0.329305	0	0.480363	0	0.438066	0.915408	0	0	0	0	0.927492	0	0.413897	0	0.897281	1	0	0	0.570997	0.522659	0.800604	0.987915	0.41994	0	0.323263	0.625378	0	0	0.951662	0.969789	0.583082	0.770393	0.335347	0.486405	0.740181	0.317221	0.34139	0	0	0	0	0	0.963746	0.993958	0.885196	0.848943	0	0.577039	0.836858	0	0.637462	0	0.830816	0.746224	0.76435	0.619335	0.516616	0.70997	0	0.450151	0.939577	0.492447	0.268882	0.280967	0.444109	0	0.55287	0.311178	0	0.377644	0	0.794562	0	0	0.359517	0.8429	0.305136	0	0	0.673716	0	0	0.812689	0.782477	0	0.371601	0.903323	0	0	0	0.873112	0.293051	0	0.47432	0.287009	0.256798	0	0.353474	0.945619	0.728097	0.734139	0.655589	0.274924	0	0	0.679758	0.601208	0.462236	0	0	0.546828	0.716012	0.722054	0.981873	0.867069	0	0	0	0.347432	0	0	0.244713	0.540785	0	0.365559	0.589124	0.854985	0	0.595166	0	0	0	0	0	0.824773	0.806647	0.389728	0.534743	0.432024	0.667674	0.38507	1.4654e-06
YuJ_2015	wgs	IndustrializedUrban	0	0	0	0	0.387879	0.29697	0.769697	0.793939	0.539394	0.872727	0.721212	0	0.672727	0.339394	0	0	0	0.509091	0	0.854545	0.545455	0	0	0.763636	0.581818	0.909091	0	0.569697	0.357576	0.642424	0.654545	0.418182	0.466667	0	0.927273	0.733333	0.684848	0.745455	0.690909	0.715152	0.921212	0.842424	0.327273	0.678788	0	0	0	0	0	0	0	0.860606	0	0.460606	0.351515	0	0	0.272727	0	0.70303	0.957576	0.8	0.527273	0.333333	0	0.824242	0	0.890909	0	0.412121	0.836364	0	0	0	0	0.878788	0	0.739394	0	0.818182	0.866667	0	0	0.309091	0.248485	0.709091	0.830303	0.381818	0	0.442424	0.260606	0	0	0.751515	0.666667	0.587879	0.593939	0.636364	0.448485	0.975758	0.266667	0.290909	0	0	0	0	0	0.933333	0.515152	0.575758	0.775758	0	0.393939	1	0	0.945455	0	0.915152	0.963636	0.630303	0.557576	0.551515	0.50303	0	0.981818	0.563636	0.69697	0.49697	0.436364	0.618182	0	0.345455	0.254545	0	0	0	0.363636	0	0	0.369697	0.430303	0.987879	0	0	0.6	0	0	0.89697	0.612121	0	0.321212	0.375758	0	0	0	0.951515	0.284848	0	0.848485	0.242424	0.30303	0	0.806061	0.660606	0.406061	0.993939	0.884848	0.90303	0	0	0.606061	0.521212	0.278788	0	0	0.812121	0.4	0.624242	0.969697	0.727273	0	0	0	0.490909	0	0	0.472727	0.781818	0	0.787879	0.757576	0.939394	0	0.484848	0	0	0	0	0	0.454545	0.315152	0.533333	0.478788	0.424242	0.648485	0.315583	0.0444405
Bengtsson-PalmeJ_2015	wgs	IndustrializedUrban	0	0	0	0	0.382263	0.376147	0.767584	0.883792	0.529052	0.981651	0.577982	0	0.761468	0.859327	0	0	0	0.51682	0	0.669725	0.474006	0	0	0.95107	0.908257	0.345566	0	0.633028	0.920489	0.755352	0.834862	0.363914	0.547401	0	1	0.406728	0.718654	0.357798	0.449541	0.675841	0.987768	0.926606	0.798165	0.896024	0	0	0	0	0	0	0	0.706422	0	0.700306	0.492355	0	0	0.302752	0	0.412844	0.504587	0.681957	0.278287	0.437309	0	0.351682	0	0.810398	0	0.957187	0.963303	0	0	0	0	0.993884	0	0.461774	0	0.975535	0.87156	0	0	0.69419	0.314985	0.932722	0.712538	0.553517	0	0.308869	0.853211	0	0	0.620795	0.657492	0.614679	0.296636	0.33945	0.388379	0.688073	0.284404	0.828746	0	0	0	0	0	0.486239	0.889908	0.498471	0.584098	0	0.559633	0.914373	0	0.737003	0	0.724771	0.743119	0.64526	0.608563	0.571865	0.59633	0	0.455657	0.938838	0.259939	0	0	0.82263	0	0.535168	0.272171	0	0.370031	0	0.565749	0	0	0.327217	0.804281	0.321101	0	0	0.902141	0	0	0.785933	0.510703	0	0.602446	0.730887	0	0	0	0.877676	0.266055	0	0.46789	0	0	0	0.29052	0.651376	0.626911	0.779817	0.522936	0.431193	0	0	0.663609	0.816514	0.425076	0	0	0.969419	0.443425	0.590214	0.400612	0.7737	0	0	0	0.41896	0	0	0.253823	0.847095	0	0.333333	0.865443	0.792049	0	0.394495	0	0	0	0	0	0.480122	0.541284	0.639144	0.840979	0.944954	0.749235	0.62482	7.42405e-09
KeohaneDM_2020	wgs	UrbanRuralMixed	0	0	0	0	0.450151	0.299094	0.854985	0.951662	0.601208	0.661631	0.438066	0	0.667674	0.637462	0	0	0	0.504532	0	0.945619	0.570997	0	0	0.655589	0.643505	0.365559	0	0.897281	0.26284	0.371601	0.528701	0.287009	0.577039	0	0.703927	0.293051	0.425982	0.486405	0.540785	0.939577	0.867069	0.498489	0.818731	0.734139	0	0	0	0	0	0	0	0.957704	0	0.383686	0.39577	0	0	0.909366	0	0.41994	0.407855	0.359517	0.329305	0.619335	0	0.335347	0	0.353474	0	0.274924	0.47432	0	0	0	0	0.55287	0	0.305136	0	0.891239	0.800604	0	0	0.311178	0.413897	0.993958	0.740181	0.812689	0	0.625378	0.444109	0	0	0.885196	0.76435	0.782477	0.583082	0.806647	0.468278	0.92145	0.933535	0.716012	0	0	0	0	0	0.903323	1	0.758308	0.776435	0	0.8429	0.607251	0	0.848943	0	0.492447	0.691843	0.836858	0.564955	0.432024	0.401813	0	0.746224	0.377644	0.238671	0.256798	0.247734	0.679758	0	0.697885	0.969789	0	0.247734	0	0.558912	0	0	0.70997	0.673716	0.63142	0	0	0.873112	0	0	0.613293	0.824773	0	0.516616	0.34139	0	0	0	0.268882	0.722054	0	0.685801	0.510574	0.480363	0	0.534743	0.975831	0.728097	0.830816	0.861027	0.456193	0	0	0.794562	0.981873	0.595166	0	0	0.589124	0.78852	0.987915	0.963746	0.879154	0	0	0	0.915408	0	0	0.389728	0.280967	0	0.317221	0.927492	0.752266	0	0.522659	0	0	0	0	0	0.770393	0.323263	0.462236	0.649547	0.347432	0.546828	0.105923	0.262016
RosaBA_2018	wgs	RuralTribal	0	0	0	0	0.809211	0.684211	0.414474	0.881579	0.585526	0	0.427632	0	0.381579	0.651316	0	0	0	0	0	0.842105	0	0	0	0.967105	0	0	0	0.365132	0	0	0.75	0.407895	0	0	0.947368	0.365132	0	0.440789	0.888158	0.690789	0.914474	0.467105	0.532895	0.453947	0	0	0	0	0	0	0	0.934211	0	0	0.421053	0	0	0.796053	0	0	0.351974	0	0	0.546053	0	0	0	0	0	0	0.875	0	0	0	0	0	0	0	0	0.552632	0.493421	0.723684	0	0	0	0.986842	0.559211	0.921053	0	0.644737	0	0	0	0.736842	0.539474	0	0.664474	0.486842	0.460526	0.927632	0.480263	0.572368	0	0	0	0	0	0.526316	0.894737	0.855263	0.789474	0	0.506579	0.611842	0	0.447368	0	0	0.592105	0.822368	0.776316	0.657895	0	0	0.618421	0.351974	0.638158	0.756579	0.5	0.697368	0	0.730263	0.993421	0	0.434211	0	0	0	0	0.763158	0.625	0.815789	0	0	0.980263	0	0	0.631579	0	0	0.375	0	0	0	0	0.578947	0.940789	0	0.782895	0.960526	0.861842	0	0.835526	0.802632	0.953947	0.717105	0.868421	0.828947	0	0	0.703947	0.473684	0.394737	0	0	0.565789	0.848684	0.743421	0.671053	0.907895	0	0	0	0.513158	0	0	0.769737	0.710526	0	0.605263	1	0.973684	0	0.388158	0	0	0	0	0	0.598684	0	0.519737	0.677632	0.401316	0.901316	0.432011	0.035018
YeZ_2018	wgs	IndustrializedUrban	0	0	0	0	0.443425	0.33945	0.963303	0.969419	0.480122	0.69419	0.681957	0	0.902141	0.889908	0	0	0	0.492355	0	0.639144	0.437309	0	0	0.828746	0.755352	0.816514	0	0.669725	0.896024	0.675841	0.541284	0.938838	0.834862	0	0.761468	0.877676	0.571865	0.944954	0.920489	0.64526	0.957187	0.932722	0.743119	0.792049	0	0	0	0	0	0	0	0.865443	0	0.510703	0.926606	0	0	0.266055	0	0.370031	0.51682	0.584098	0.351682	0	0	0.529052	0	0.46789	0	0.333333	0.41896	0	0	0	0	0.29052	0	0.388379	0	0.993884	0.461774	0	0	0.547401	0.431193	0.633028	0.847095	0.535168	0	0.663609	0.412844	0	0	0.608563	0.883792	0.785933	0.321101	0	0.314985	0.840979	0.406728	0.425076	0	0	0	0	0	0.700306	0.474006	0.504587	0.810398	0	0.565749	0.455657	0	0.82263	0	0.914373	0.987768	0.798165	0.724771	0.590214	0.449541	0	0.253823	0.577982	0.688073	0.522936	0.718654	0.712538	0	0.376147	0.400612	0	0	0	1	0	0	0.296636	0.95107	0.394495	0	0	0.730887	0	0	0.908257	0.853211	0	0.614679	0.706422	0	0	0	0.981651	0.553517	0	0.749235	0.357798	0.651376	0	0.284404	0.859327	0.975535	0.626911	0.87156	0.498471	0	0	0.620795	0.602446	0.382263	0	0	0.559633	0.779817	0.804281	0.737003	0.7737	0	0	0	0.278287	0	0	0	0.657492	0	0.259939	0.308869	0.486239	0	0.272171	0	0	0	0	0	0.327217	0.59633	0.345566	0.302752	0.363914	0.767584	0.250571	0.0514471
XieH_2016	wgs	IndustrializedUrban	0	0	0	0	0.794562	0.329305	0.716012	0.806647	0.480363	0.649547	0.673716	0	0.824773	0.643505	0	0	0	0.867069	0	0.607251	0.570997	0	0	0.861027	0.619335	0.250755	0	0.703927	0.697885	0.353474	0.836858	0.39577	0.299094	0	0.70997	0.957704	0.462236	0.55287	0.595166	0.661631	0.734139	0.848943	0.873112	0.450151	0	0	0	0	0	0	0	0.885196	0	0.413897	0.534743	0	0	0.244713	0	0.305136	0.486405	0.311178	0.274924	0.927492	0	0.383686	0	0.432024	0	0.323263	0.933535	0	0	0	0	0.546828	0	0.34139	0	0.939577	0.818731	0	0	0.522659	0.377644	0.47432	0.722054	0.987915	0	0.359517	0.830816	0	0	0.8429	0.909366	0.558912	0.812689	0.752266	0.365559	0.667674	0.41994	0.335347	0	0	0	0	0	0.92145	0.63142	0.613293	0.78852	0	0.963746	0.691843	0	0.577039	0	0.975831	0.655589	0.915408	0.498489	0.389728	0.444109	0	0.528701	0.564955	0.280967	0.268882	0.26284	0.583082	0	0.510574	0.637462	0	0.256798	0	0.601208	0	0	0.492447	0.685801	0.401813	0	0	0.897281	0	0	0.746224	0.981873	0	0.347432	0.425982	0	0	0	0.679758	0.468278	0	0.456193	0.238671	0.293051	0	0.728097	0.625378	0.782477	0.504532	0.770393	0.879154	0	0	0.969789	0.800604	0.317221	0	0	0.407855	0.76435	0.945619	0.854985	0.758308	0	0	0	0.891239	0	0	0.776435	0.371601	0	0.951662	1	0.993958	0	0.903323	0	0	0	0	0	0.589124	0.516616	0.740181	0.438066	0.287009	0.540785	0.386188	8.58255e-05
ZhuF_2020	wgs	IndustrializedUrban	0	0	0	0	0.311178	0.595166	0.583082	0.909366	0.981873	0.734139	0.444109	0	0.679758	0.770393	0	0	0	0.268882	0	0.752266	0.425982	0	0	0.897281	0.607251	0.776435	0	0.92145	0.685801	0.564955	0.903323	0.498489	0.570997	0	0.8429	0.939577	0.716012	0.848943	0.885196	0.758308	1	0.933535	0.625378	0.546828	0	0	0	0	0	0	0	0.927492	0	0.413897	0.534743	0	0	0.293051	0	0.335347	0.456193	0.371601	0.305136	0.34139	0	0.462236	0	0.510574	0	0.26284	0.353474	0	0	0	0	0.256798	0	0.377644	0	0.812689	0.329305	0	0	0.63142	0.407855	0.818731	0.637462	0.993958	0	0.274924	0.480363	0	0	0.613293	0.673716	0.47432	0.280967	0.238671	0.365559	0.873112	0.244713	0.39577	0	0	0	0	0	0.722054	0.975831	0.558912	0.78852	0	0.432024	0.740181	0	0.836858	0	0.697885	0.830816	0.951662	0.504532	0.492447	0.41994	0	0.70997	0.359517	0.879154	0.577039	0.691843	0.824773	0	0.516616	0.782477	0	0.383686	0	0.317221	0	0	0.287009	0.661631	0.250755	0	0	0.55287	0	0	0.867069	0.649547	0	0.728097	0.806647	0	0	0	0.800604	0.540785	0	0.957704	0.486405	0.655589	0	0.450151	0.987915	0.963746	0.703927	0.746224	0.347432	0	0	0.76435	0.854985	0.468278	0	0	0.667674	0.619335	0.969789	0.861027	0.601208	0	0	0	0.299094	0	0	0.438066	0.323263	0	0.389728	0.915408	0.945619	0	0.589124	0	0	0	0	0	0.794562	0.643505	0.891239	0.522659	0.401813	0.528701	0.50784	6.15317e-12

### Sheet: Longum
Study	Study Characteristics		Scaled Feature Importance Scores																																																																																																																																																																									OOB Performance
	Profiling-Strategy	Cohort-Lifestyle	Acetanaerobacterium_elongatum	Acidaminococcus_fermentans	Actinomyces_lingnae	Actinomyces_odontolyticus	Actinomyces_oris	Actinomyces_sp_ICM47	Adlercreutzia_equolifaciens	Agathobaculum_butyriciproducens	Akkermansia_muciniphila	Alistipes_finegoldii	Alistipes_indistinctus	Alistipes_inops	Alistipes_putredinis	Alistipes_shahii	Allisonella_histaminiformans	Alloprevotella_rava	Anaerofustis_stercorihominis	Anaeromassilibacillus_sp_An250	Anaerostipes_butyraticus	Anaerostipes_hadrus	Anaerotruncus_colihominis	Atopobium_parvulum	Bacteroides_acidifaciens	Bacteroides_caccae	Bacteroides_cellulosilyticus	Bacteroides_coprocola	Bacteroides_coprophilus	Bacteroides_dorei	Bacteroides_eggerthii	Bacteroides_fragilis	Bacteroides_intestinalis	Bacteroides_massiliensis	Bacteroides_ovatus	Bacteroides_plebeius	Bacteroides_stercoris	Bacteroides_thetaiotaomicron	Bacteroides_uniformis	Bacteroides_vulgatus	Bacteroides_xylanisolvens	Barnesiella_intestinihominis	Bilophila_wadsworthia	Blautia_faecis	Blautia_glucerasea	Blautia_luti	Blautia_schinkii	Blautia_stercoris	Blautia_wexlerae	Butyricicoccus_pullicaecorum	Catabacter_hongkongensis	Catenibacterium_mitsuokai	Christensenella_minuta	Clostridium_bolteae	Clostridium_citroniae	Clostridium_clostridioforme	Clostridium_disporicum	Clostridium_glycyrrhizinilyticum	Clostridium_hathewayi	Clostridium_hylemonae	Clostridium_innocuum	Clostridium_lactatifermentans	Clostridium_leptum	Clostridium_methylpentosum	Clostridium_nexile	Clostridium_ruminantium	Clostridium_scindens	Clostridium_spiroforme	Clostridium_sporosphaeroides	Collinsella_aerofaciens	Collinsella_intestinalis	Coprobacillus_cateniformis	Coprococcus_catus	Coprococcus_comes	Coprococcus_eutactus	Corynebacterium_durum	Desulfovibrio_piger	Dialister_invisus	Dialister_succinatiphilus	Dorea_formicigenerans	Dorea_longicatena	Eggerthella_lenta	Eisenbergiella_tayi	Enorma_massiliensis	Enterorhabdus_caecimuris	Erysipelatoclostridium_ramosum	Escherichia_coli	Eubacterium_biforme	Eubacterium_contortum	Eubacterium_coprostanoligenes	Eubacterium_cylindroides	Eubacterium_desmolans	Eubacterium_eligens	Eubacterium_hallii	Eubacterium_ramulus	Eubacterium_rectale	Eubacterium_ruminantium	Eubacterium_siraeum	Eubacterium_ventriosum	Faecalibacterium_prausnitzii	Finegoldia_magna	Flavonifractor_plautii	Fusicatenibacter_saccharivorans	Gemella_sanguinis	Gemmiger_formicilis	Gordonibacter_pamelaeae	Haemophilus_parainfluenzae	Holdemania_filiformis	Howardella_ureilytica	Intestinibacter_bartlettii	Intestinimonas_butyriciproducens	Klebsiella_pneumoniae	Lachnospira_pectinoschiza	Lactobacillus_delbrueckii	Lactobacillus_ruminis	Lactobacillus_salivarius	Lactococcus_lactis	Lawsonibacter_asaccharolyticus	Megamonas_funiformis	Megasphaera_elsdenii	Methanobrevibacter_smithii	Mitsuokella_jalaludinii	Odoribacter_splanchnicus	Olsenella_scatoligenes	Olsenella_uli	Oribacterium_sinus	Oscillibacter_sp_57_20	Oscillibacter_valericigenes	Parabacteroides_distasonis	Parabacteroides_merdae	Parasutterella_excrementihominis	Parvimonas_micra	Peptoclostridium_difficile	Phascolarctobacterium_succinatutens	Prevotella_buccalis	Prevotella_copri	Prevotella_stercorea	Pseudoflavonifractor_capillosus	Romboutsia_ilealis	Roseburia_faecis	Roseburia_hominis	Roseburia_intestinalis	Roseburia_inulinivorans	Rothia_mucilaginosa	Ruminiclostridium_thermocellum	Ruminococcus_bicirculans	Ruminococcus_bromii	Ruminococcus_callidus	Ruminococcus_flavefaciens	Ruminococcus_gnavus	Ruminococcus_lactaris	Ruminococcus_obeum	Ruminococcus_torques	Ruthenibacterium_lactatiformans	Shigella_flexneri	Shigella_sonnei	Slackia_isoflavoniconvertens	Solobacterium_moorei	Streptococcus_anginosus	Streptococcus_mutans	Streptococcus_parasanguinis	Streptococcus_salivarius	Streptococcus_sanguinis	Streptococcus_thermophilus	Subdoligranulum_variabile	Sutterella_wadsworthensis	Turicibacter_sanguinis	Turicimonas_muris	Veillonella_atypica	Veillonella_dispar	Veillonella_parvula	Correlation	P-Value
Arivale	16s	IndustrializedUrban	0.924765	0.54232	0.203762	0.53605	0	0	0.974922	0	0.37931	0.335423	0.548589	0	0.793103	0.272727	0.0909091	0.141066	0.260188	0	0.931034	0.880878	0.454545	0.680251	0.623824	0.404389	0.755486	0.172414	0.115987	0.799373	0.642633	0.410658	0.498433	0.673981	0.893417	0.705329	1	0.304075	0.573668	0.717868	0.435737	0.216301	0.247649	0.617555	0.836991	0.962382	0.780564	0.147335	0.99373	0.341693	0.968652	0.517241	0.69279	0	0.830721	0.166144	0.373041	0.467085	0.981191	0.824451	0.937304	0.987461	0.329154	0.912226	0.742947	0.473354	0.636364	0.918495	0.805643	0.943574	0	0.818182	0.730408	0.899687	0.316614	0.134796	0.128527	0.266458	0.786834	0.868339	0.749216	0.949843	0	0	0.0721003	0.310345	0.586207	0.479624	0.103448	0.523511	0.291536	0.874608	0.492163	0.761755	0.579937	0.485893	0.69906	0.366771	0.322884	0.561129	0.122257	0.84953	0.592476	0	0.655172	0.611285	0.22884	0.504702	0.0971787	0.724138	0.855799	0.0783699	0.68652	0.554859	0.184953	0.0658307	0.153605	0	0.191223	0.178683	0.442006	0.605016	0.23511	0	0.416928	0.297806	0	0.887147	0.241379	0.648903	0.39185	0.423197	0.956113	0.109718	0.667712	0.253918	0.0846395	0.448276	0	0.768025	0.285266	0.398119	0.38558	0.197492	0.347962	0	0.84326	0.354232	0.510972	0.529781	0.278997	0.661442	0.862069	0	0.222571	0.0595611	0.159875	0.210031	0.360502	0.598746	0.811912	0.736677	0.711599	0.774295	0.905956	0.429467	0.630094	0	0	0.567398	0.460815	0.429327	6.88025e-50
ArumugamM_2013	16s	IndustrializedUrban	0.0967742	0	0.645161	0.8	0	0	0.832258	0	0.748387	0.212903	0.148387	0	0.477419	0.23871	0.109677	0.296774	0.954839	0	0.464516	1	0.167742	0.735484	0.2	0.322581	0.483871	0.103226	0.354839	0.419355	0.774194	0.593548	0.767742	0.580645	0.63871	0.316129	0.554839	0.245161	0.367742	0.387097	0.722581	0.541935	0.858065	0.974194	0.812903	0.741935	0.883871	0.870968	0.516129	0.16129	0.264516	0.941935	0.180645	0	0.522581	0.690323	0.845161	0.309677	0.193548	0.574194	0.909677	0.174194	0.380645	0.496774	0.587097	0.780645	0.43871	0.819355	0.619355	0.632258	0	0.987097	0.664516	0.4	0.116129	0.864516	0	0.503226	0.122581	0.470968	0.877419	0.729032	0	0	0.36129	0.451613	0.890323	0.612903	0.529032	0.922581	0.412903	0.916129	0.929032	0.716129	0.129032	0.787097	0	0.490323	0.406452	0.651613	0.967742	0.548387	0.658065	0	0.535484	0.903226	0.374194	0.393548	0.606452	0.825806	0.348387	0.187097	0.0903226	0.625806	0.83871	0.96129	0.677419	0	0	0.277419	0.154839	0	0.141935	0	0.335484	0.232258	0	0.683871	0.76129	0.251613	0.303226	0.851613	0.258065	0	0	0.225806	0.270968	0.283871	0	0.425806	0.219355	0.290323	0.948387	0	0.329032	0	0.896774	0.206452	0.458065	0.935484	0.670968	0.567742	0.993548	0	0.703226	0.806452	0.509677	0.6	0.980645	0.754839	0.56129	0.135484	0.432258	0.709677	0.445161	0.793548	0.696774	0	0	0.341935	0	0.643648	8.75563e-08
BartonW_2018	16s	IndustrializedUrban	0	0.328244	0	0	0	0	0.938931	0	0.801527	0.580153	0.534351	0	0.526718	0.992366	0	0	0	0	0	0.923664	0.473282	0	0	0.519084	0.725191	0.51145	0.465649	0.587786	0.816794	0.732824	0.412214	0.572519	0.900763	0.40458	0.480916	0.618321	0.862595	0.679389	0.59542	0.557252	0.931298	0	0	0	0	0	0	0	0	0.419847	0	0	0.755725	0.381679	0	0	0.496183	0	0.389313	0	0.770992	0	0.824427	0	0	0	0	0.839695	0	0	0.778626	0.885496	0.648855	0	0.358779	0.671756	0.290076	0.633588	0.877863	0.435115	0	0	0	0.450382	0.854962	0.458015	0	0	0.366412	0	0.763359	0.954198	0.748092	0.908397	0	0.664122	0.832061	0.89313	0	0.969466	0	0	0	1	0.549618	0.541985	0	0.946565	0	0.694656	0	0.48855	0.427481	0	0.603053	0	0.335878	0.343511	0.374046	0	0.70229	0	0	0	0	0	0.709924	0.78626	0.564885	0	0	0.396947	0	0.442748	0.305344	0.870229	0	0	0.503817	0.610687	0.793893	0.351145	0	0	0.961832	0.717557	0	0.80916	0.656489	0.625954	0.740458	0	0	0.29771	0	0	0	0	0.847328	0.984733	0.320611	0.977099	0	0.916031	0.312977	0	0	0.641221	0.687023	0.266268	0.0143574
CuestaZuluagaJ_2018	16s	UrbanRuralMixed	0.905956	0.109718	0.749216	0.648903	0	0	0.799373	0	0.623824	0.761755	0.134796	0	0.661442	0.423197	0.473354	0.253918	0.887147	0	0.0595611	0.974922	0.53605	0.579937	0.222571	0.605016	0.705329	0.0846395	0.874608	0.260188	0.166144	0.523511	0.949843	0.0971787	0.830721	0.435737	0.266458	0.504702	0.191223	0.805643	0.774295	0.304075	0.554859	0.548589	0.172414	0.962382	0.335423	0.811912	0.178683	0.0909091	1	0.467085	0.943574	0	0.159875	0.780564	0.711599	0.485893	0.291536	0.115987	0.285266	0.479624	0.893417	0.730408	0.310345	0.818182	0.0783699	0.99373	0.768025	0.987461	0	0.22884	0.836991	0.931034	0.329154	0.272727	0.128527	0.498433	0.216301	0.630094	0.667712	0.460815	0	0	0.448276	0.968652	0.655172	0.793103	0.39185	0.724138	0.366771	0.937304	0.567398	0.68652	0.278997	0.404389	0.153605	0.442006	0.316614	0.899687	0.981191	0.673981	0.38558	0	0.84953	0.680251	0.717868	0.37931	0.786834	0.586207	0.69906	0.103448	0.429467	0.122257	0.918495	0.247649	0.23511	0	0.0658307	0.341693	0.824451	0.210031	0.297806	0	0.592476	0.184953	0	0.360502	0.617555	0.54232	0.642633	0.416928	0.742947	0.203762	0.197492	0.880878	0.322884	0.755486	0	0.410658	0.347962	0.736677	0.862069	0.611285	0.956113	0	0.529781	0.510972	0.598746	0.69279	0.912226	0.84326	0.573668	0	0.147335	0.373041	0.398119	0.561129	0.354232	0.868339	0.517241	0.855799	0.492163	0.924765	0.636364	0.141066	0.241379	0	0	0.454545	0.0721003	0.268539	1.17932e-08
He	16s	IndustrializedUrban	0.260188	0.504702	0.69279	0.874608	0	0	0.103448	0	0.216301	0.141066	0.22884	0	0.197492	0.648903	0.473354	0.573668	0.636364	0	0.0658307	0.943574	0.128527	0.736677	0.153605	0.492163	0.467085	0.786834	0.755486	0.780564	0.905956	0.605016	0.730408	0.868339	0.68652	0.673981	0.836991	0.347962	0.592476	0.69906	0.818182	0.529781	0.335423	0.924765	0.39185	0.623824	0.210031	0.862069	0.253918	0.37931	0.178683	0.579937	0.0783699	0	0.310345	0.191223	0.918495	0.749216	0.517241	0.247649	0.410658	0.661442	0.805643	0.460815	0.956113	0.974922	0.586207	0.304075	0.937304	0.855799	0	0.159875	0.0971787	0.523511	0.435737	0.912226	0.830721	0.416928	0.498433	0.266458	0.423197	0.893417	0	0	0.0595611	0.931034	0.38558	0.554859	0.184953	0.561129	0.567398	0.598746	0.316614	0.655172	0.824451	0.479624	0.680251	0.0909091	0.322884	0.793103	0.404389	0.742947	0.987461	0	0.630094	0.448276	0.272727	0.442006	0.711599	0.454545	0.0846395	0.297806	0.241379	0.329154	0.611285	0.968652	0.398119	0	0.981191	0.429467	0.617555	0.53605	0.485893	0	0.134796	0.172414	0	0.222571	0.354232	0.642633	0.548589	0.285266	0.887147	0.341693	0.122257	0.54232	0.373041	0.23511	0	0.880878	0.115987	0.899687	0.768025	0.811912	0.724138	0	0.84326	0.799373	0.717868	0.774295	0.360502	0.147335	0.366771	0	0.166144	0.278997	0.203762	0.99373	0.510972	1	0.291536	0.962382	0.761755	0.949843	0.84953	0.109718	0.667712	0	0	0.705329	0.0721003	0.23298	2.50361e-59
Hill-BurnsE_2017	16s	IndustrializedUrban	0.530945	0.889251	0.635179	0.309446	0	0	0	0	0.700326	0.348534	0.446254	0	0.843648	0.856678	0.628664	0.117264	0.90228	0	0	0.713355	0.322476	0.2443	0.127036	0.472313	0.752443	0.42671	0.745928	0.661238	0.583062	0.791531	0.179153	0.693811	0.276873	0.517915	0.830619	0.498371	0.895765	0.550489	0	0.452769	0.368078	0.511401	0.491857	0.960912	0.732899	0.13355	0	0.973941	0.166124	0.915309	0.140065	0	0.413681	0.104235	0.335505	0.934853	0.602606	0.609121	0.459283	0.81759	0.674267	0.589577	0.250814	0.80456	0.237785	0.192182	0.289902	0.986971	0	0.34202	0.394137	0.967427	0.224756	0.104235	0.765472	0.302932	0.198697	0.543974	0.863192	0.387622	0	0	0	0.23127	0.908795	0.70684	0	0.941368	0.263844	0.374593	0.557003	0.785016	0.400651	0.837134	0.205212	0.563518	0.758958	0.648208	0.283388	0.687296	0.980456	0	0.654723	0.71987	0.257329	0.667752	0.504886	0.32899	0.947883	0.596091	0.882736	0.14658	0.270358	0.485342	0.218241	0	0.185668	0.615635	0.153094	0	0.407166	0	0	0.824104	0	0.876221	0.478827	0.954397	0.381107	0.159609	0	0.811075	0.641694	0.361564	0.172638	0.296417	0	0.739414	0.315961	0.355049	0.869707	0.420195	0	0	0.726384	0.211726	0.52443	0.921824	0.433225	0.680782	0.570033	0	0.850163	0.798046	0.778502	0.771987	0.117264	1	0	0	0.439739	0.993485	0.537459	0.62215	0.576547	0	0	0.928339	0.465798	0.268699	0.0332253
IszattN_2019	16s	IndustrializedUrban	0.42671	0.166124	0.641694	0.589577	0	0	0.570033	0	0.465798	0.322476	0.420195	0	0.504886	0.361564	0.127036	0	0.635179	0	0.543974	0.850163	0.407166	0.70684	0.289902	0.908795	0.335505	0.250814	0.153094	0	0.283388	0.921824	0.381107	0.179153	0	0.302932	0.433225	0.374593	0.530945	0.765472	0	0.837134	0.32899	0.739414	0.602606	0.648208	0.185668	0	0	0.811075	0.452769	0.400651	0.609121	0	0.557003	0.355049	0.980456	0.71987	0.869707	0.394137	0.693811	0.413681	0.726384	0.550489	0.218241	0.758958	0.791531	0.830619	0.309446	0.680782	0	0.52443	0.661238	0	0.895765	0.745928	0.263844	0.667752	0.270358	0.62215	0.856678	0.654723	0	0	0	0.732899	0.90228	0.947883	0.439739	0.843648	0.563518	0.485342	0.478827	0.798046	0.472313	0.615635	0.23127	0.576547	0.446254	0.934853	0.967427	0.863192	0.628664	0	0.674267	0.960912	0.100977	0.700326	0.205212	0.771987	0.752443	1	0.2443	0.276873	0.211726	0.459283	0.876221	0	0.192182	0.114007	0.387622	0	0.296417	0	0.257329	0.713355	0	0.368078	0.889251	0.81759	0.882736	0.498371	0.172638	0.159609	0.348534	0.224756	0.13355	0.34202	0	0.120521	0.537459	0.14658	0.517915	0.986971	0.140065	0	0.80456	0	0.596091	0.915309	0.511401	0.824104	0.687296	0	0	0.928339	0.237785	0.778502	0.198697	0.941368	0.993485	0	0.491857	0.973941	0.785016	0.315961	0.583062	0	0	0.954397	0.107492	0.513404	9.42298e-19
KediaS_2020	16s	UrbanRuralMixed	0.128527	0.178683	0.109718	0.598746	0	0	0.442006	0	0.523511	0.347962	0.37931	0	0.304075	0.492163	0.115987	0.573668	0.0721003	0	0.153605	0.836991	0.310345	0.404389	0.416928	0.786834	0.768025	0.467085	0.166144	0.504702	0.266458	0.799373	0.278997	0.473354	0.755486	0.586207	0.448276	0.749216	0.899687	0.730408	0.84953	0.210031	0.711599	0.69279	0.893417	0.648903	0.297806	0.272727	0.805643	0.761755	0.0909091	0.460815	0.134796	0	0.642633	0.429467	0.655172	0.247649	0.141066	0.705329	0.529781	0.54232	0.398119	0.241379	0.862069	0.172414	0.0783699	0.285266	0.824451	0.974922	0	0.203762	0.38558	0.253918	0.485893	0.956113	0.122257	0.341693	0.943574	0.793103	0.517241	0.435737	0	0	0.291536	0.479624	0.968652	0.680251	0.191223	0.780564	0.0658307	0.742947	0.774295	0.830721	0.329154	0.498433	0.0971787	0.360502	0.617555	0.931034	0.855799	0.924765	0.423197	0	0.868339	0.316614	0.949843	0.23511	0.874608	0.561129	0.22884	0.880878	0.335423	0.322884	0.937304	0.636364	0.918495	0	0.611285	0.366771	0.0846395	0.354232	0.554859	0	0.623824	0.147335	0	0.905956	0.197492	0.717868	0.811912	0.222571	0.216301	0.184953	0.53605	0.887147	0.630094	0.0595611	0	0.548589	0.818182	0.673981	0.592476	0.99373	0.724138	0	0.373041	0.39185	0.579937	0.605016	0.103448	0.84326	0.912226	0	0.987461	0.510972	0.260188	0.661442	0.410658	1	0.962382	0.667712	0.981191	0.736677	0.159875	0.68652	0.454545	0	0	0.69906	0.567398	0.212046	0.00747951
LogMPie	16s	UrbanRuralMixed	0.949843	0.241379	0.285266	0.492163	0	0	0.172414	0	0.322884	0.122257	0.974922	0	0.54232	0.862069	0.473354	0.642633	0.0846395	0	0.517241	0.749216	0.178683	0.141066	0.203762	0.347962	0.398119	0.579937	0.630094	0.868339	0.197492	0.924765	0.272727	0.366771	0.768025	0.435737	0.824451	0.780564	0.523511	0.968652	0.69279	0.598746	0.855799	0.404389	0.724138	0.510972	0.134796	0.115987	0.0595611	0.705329	0.586207	0.416928	0.429467	0	0.166144	0.893417	0.498433	0.23511	0.341693	0.786834	0.655172	0.442006	0.673981	0.147335	0.304075	0.887147	0.592476	0.103448	0.84953	0.987461	0	0.297806	0.548589	0.329154	0.485893	0.0783699	0.617555	0.278997	0.905956	0.899687	0.774295	0.335423	0	0	0.0909091	0.266458	0.38558	0.711599	0.222571	0.717868	0.0721003	0.956113	1	0.830721	0.943574	0.53605	0.260188	0.799373	0.84326	0.880878	0.0971787	0.962382	0.918495	0	0.448276	0.184953	0.573668	0.153605	0.360502	0.99373	0.811912	0.680251	0.68652	0.253918	0.874608	0.316614	0.567398	0	0.373041	0.605016	0.0658307	0.354232	0.39185	0	0.216301	0.561129	0	0.661442	0.742947	0.761755	0.636364	0.191223	0.159875	0.410658	0.736677	0.460815	0.730408	0.310345	0	0.529781	0.611285	0.69906	0.423197	0.22884	0.467085	0	0.931034	0.793103	0.755486	0.981191	0.128527	0.504702	0.667712	0	0.805643	0.623824	0.648903	0.247649	0.210031	0.937304	0.479624	0.109718	0.291536	0.818182	0.454545	0.836991	0.37931	0	0	0.912226	0.554859	0.206995	1.30405e-09
Noguera-JulianM_2016	16s	IndustrializedUrban	0.283784	0.675676	0.182432	0.972973	0	0	0.817568	0	0.47973	0.655405	0.540541	0	0.790541	0.641892	0.412162	0.493243	0.277027	0	0.682432	0.952703	0.344595	0.243243	0.364865	0.763514	0	0.560811	0.445946	0.743243	0.459459	0.527027	0.202703	0.405405	0.797297	0.858108	0.513514	0.689189	0.837838	0.709459	0.594595	0.506757	0.587838	0.168919	0	0.263514	0	0	0	0.310811	0.290541	0.756757	0.695946	0	0.425676	0	0.945946	0.993243	0.222973	0	0.358108	0.391892	0.77027	0.27027	0	0	0	0.97973	0.581081	0.918919	0	0.371622	0.148649	0.195946	0.804054	0.141892	0.52027	0.912162	0.472973	0.601351	0.959459	0.966216	0	0	0	0.452703	0.72973	0.621622	0	0.898649	0.668919	0.932432	0.608108	0.939189	0.547297	0.439189	0.22973	0.554054	0.810811	0.844595	0.831081	0.783784	0.925676	0	0.466216	0.986486	0.635135	0.722973	0.331081	0.175676	0.486486	0	0	0.297297	0.648649	0.189189	0	0	0.378378	0.716216	0.905405	0.337838	0.736486	0	0.304054	0.209459	0	0.702703	0.628378	0.824324	0.567568	0.317568	0	0.385135	0.324324	0.885135	0.574324	0.25	0	0	0.155405	0.256757	0.864865	0.891892	0.777027	0	0.878378	0.533784	0.236486	0.851351	0	0.216216	0.614865	0	0	0	0.75	0.398649	0.5	0.662162	0.162162	0	0	0.871622	0	0.351351	1	0	0	0.432432	0.418919	0.362011	3.02193e-12
OdamakiT_2016	16s	IndustrializedUrban	0.427673	0.081761	0.647799	0.842767	0	0	0.207547	0	0.981132	0.289308	0.157233	0	0.301887	0.257862	0.610063	0.0880503	0.54717	0	0.918239	0.968553	0.63522	0.251572	0.566038	0.352201	0.245283	0.188679	0.735849	0.691824	0.377358	0.974843	0.0943396	0.201258	0.465409	0.383648	0.522013	0.710692	0.899371	0.421384	0.886792	0.339623	0.440252	0.962264	0.716981	0.679245	0.477987	0.672956	0.792453	0.72956	0.176101	0.433962	0.232704	0	0.295597	0.754717	0.742138	0.72327	0.937107	0.603774	0.893082	0.628931	0.830189	0.823899	0.924528	0.836478	0.408805	0.748428	0.125786	0.949686	0	0.930818	0.459119	0.553459	0.320755	0.333333	0.119497	0.345912	0.213836	0.779874	0.867925	0.987421	0	0	0	0.811321	0.90566	0.666667	0.540881	0.616352	0.358491	0.849057	0.509434	0.880503	0.654088	0.861635	0.132075	0.144654	0.597484	0.578616	0.534591	0.773585	0.786164	0	0.584906	0.396226	0.36478	0.641509	0.0691824	1	0.490566	0.194969	0.238994	0.874214	0.220126	0.150943	0.45283	0	0.138365	0.515723	0.0628931	0.100629	0.163522	0	0.169811	0.264151	0	0.415094	0.855346	0.314465	0.572327	0.698113	0.559748	0.113208	0.0754717	0.226415	0.106918	0.767296	0	0.591195	0.371069	0.327044	0.496855	0.283019	0.18239	0	0.622642	0.471698	0.308176	0.943396	0.660377	0.761006	0.91195	0	0.704403	0.993711	0.27044	0.27673	0.503145	0.81761	0.446541	0.528302	0.389937	0.685535	0.402516	0.805031	0.484277	0	0	0.798742	0.955975	0.15209	0.0324358
PinnaN_2021	16s	UrbanRuralMixed	0.297806	0.799373	0.172414	0.454545	0	0	0.335423	0	0.291536	0.134796	0.761755	0	0.956113	0.429467	0.912226	0.874608	0.0658307	0	0.122257	0.730408	0.366771	0.141066	0.84326	0.736677	0.467085	0.398119	0.724138	0.673981	0.862069	0.54232	0.178683	0.937304	0.423197	0.272727	0.304075	0.410658	0.460815	0.435737	0.586207	0.805643	0.197492	0.636364	0.824451	0.893417	0.717868	0.247649	0.630094	0.322884	0.159875	0.492163	0.222571	0	0.103448	0.23511	0.523511	0.115987	0.473354	0.22884	0.191223	0.517241	0.448276	0.153605	0.278997	0.203762	0.0721003	0.830721	0.241379	0.943574	0	0.216301	0.573668	0.605016	0.811912	0.37931	0.166144	0.774295	0.768025	0.623824	0.786834	0.504702	0	0	0.38558	0.329154	0.711599	0.53605	0.210031	0.598746	0.147335	0.818182	0.68652	0.868339	0.648903	0.755486	0.880878	0.341693	0.69279	0.899687	0.0909091	0.404389	0.661442	0	0.99373	0.987461	0.39185	0.310345	0.793103	0.347962	0.498433	0.749216	0.316614	0.968652	0.962382	0.485893	0.655172	0	0.69906	0.905956	0.285266	0.667712	0.260188	0	0.780564	0.109718	0	0.548589	0.360502	0.442006	0.128527	0.742947	0.0595611	0.266458	0.0971787	0.836991	0.617555	0.981191	0	0.918495	1	0.567398	0.705329	0.84953	0.561129	0	0.680251	0.416928	0.855799	0.554859	0.529781	0.949843	0.373041	0	0.510972	0.0783699	0.579937	0.479624	0.184953	0.0846395	0.592476	0.642633	0.354232	0.924765	0.611285	0.887147	0.253918	0	0	0.974922	0.931034	0.270054	1.04732e-08
SongJ_2023	16s	IndustrializedUrban	0.134796	0.573668	0.761755	0.69279	0	0	0.956113	0	0.655172	0.423197	0.304075	0	0.247649	0.680251	0.554859	0.416928	0.824451	0	0.141066	0.931034	0.310345	0.711599	0.360502	0.504702	0.159875	0.717868	0.611285	0.473354	0.166144	0.592476	0.260188	0.278997	0.69906	0.805643	0.492163	0.749216	0.22884	0.862069	0.786834	0.241379	0.341693	0.53605	0.335423	1	0.454545	0.297806	0.517241	0.291536	0.329154	0.774295	0.0971787	0	0.84953	0.548589	0.54232	0.398119	0.736677	0.899687	0.793103	0.724138	0.322884	0.178683	0.266458	0.811912	0.37931	0.768025	0.442006	0.962382	0	0.103448	0.498433	0.598746	0.673981	0.730408	0.115987	0.410658	0.23511	0.529781	0.830721	0.924765	0	0	0.0595611	0.855799	0.523511	0.510972	0.943574	0.222571	0.467085	0.561129	0.974922	0.981191	0.354232	0.661442	0.197492	0.272727	0.285266	0.893417	0.147335	0.84326	0.912226	0	0.579937	0.836991	0.184953	0.404389	0.38558	0.347962	0.435737	0.0721003	0.216301	0.122257	0.887147	0.880878	0.203762	0	0.617555	0.868339	0.0846395	0.109718	0.153605	0	0.479624	0.605016	0	0.316614	0.642633	0.742947	0.818182	0.448276	0.99373	0.68652	0.667712	0.918495	0.567398	0.705329	0	0.755486	0.460815	0.636364	0.874608	0.485893	0.366771	0	0.623824	0.210031	0.630094	0.429467	0.373041	0.780564	0.949843	0	0.0783699	0.128527	0.0909091	0.39185	0.191223	0.648903	0.987461	0.0658307	0.937304	0.799373	0.253918	0.968652	0.586207	0	0	0.905956	0.172414	0.507614	4.55512e-41
WallenZ_2020	16s	IndustrializedUrban	0.264151	0.855346	0.603774	0.503145	0	0	0.899371	0	0.679245	0.257862	0.358491	0	0.459119	0.427673	0.0628931	0.0943396	0.767296	0	0.773585	0.45283	0.188679	0.647799	0.238994	0.698113	0.383648	0.207547	0.106918	0.754717	0.402516	0.251572	0.371069	0.408805	0.584906	0.685535	0.36478	0.515723	0.735849	0.823899	0.610063	0.283019	0.389937	0.761006	0.641509	0.779874	0.484277	0.169811	0.27673	0.616352	0.993711	0.421384	0.163522	0	0.974843	0.861635	0.327044	0.968553	0.339623	0.440252	0.72956	0.72327	0.716981	0.880503	0.320755	0.874214	0.628931	0.54717	0.226415	0.811321	0	0.955975	0.798742	0.949686	0.201258	0.930818	0.0880503	0.893082	0.27044	0.396226	0.572327	0.937107	0	0	0.081761	0.559748	0.792453	0.119497	0.91195	0.710692	0.748428	0.943396	0.496855	0.867925	0.591195	0.786164	0.150943	0.490566	0.301887	0.522013	0.308176	0.962264	0.666667	0	0.81761	0.314465	0.0754717	0.345912	0.194969	0.176101	0.220126	0.566038	0.333333	0.471698	0.805031	0.509434	0.540881	0	0.100629	0.987421	0.213836	0	0.553459	0	0.125786	0.132075	0	0.622642	0.63522	0.660377	0.849057	0.295597	0.691824	0.289308	0.477987	0.654088	0.578616	0.433962	0	0.597484	0.377358	0.446541	0.465409	0.245283	0.415094	0	0.918239	0.144654	0.534591	1	0.157233	0.842767	0.528302	0	0.742138	0.704403	0.138365	0.113208	0.352201	0.836478	0.18239	0.0691824	0.90566	0.830189	0.672956	0.232704	0.981132	0	0	0.924528	0.886792	0.264078	0.0038578
ZackularJ_2015	16s	IndustrializedUrban	0.834437	0	0.397351	0.721854	0	0	0	0	0.331126	0.463576	0.715232	0	0.483444	0.728477	0.344371	0	0.794702	0	0	0.927152	0.364238	0.509934	0.410596	0.708609	0.642384	0.15894	0.119205	0.238411	0.384106	0.695364	0.887417	0.298013	0.675497	0.337748	0.437086	0.271523	0.960265	1	0	0.304636	0.370861	0.993377	0.92053	0.933775	0.284768	0.245033	0	0.231788	0.761589	0.880795	0.807947	0	0.218543	0	0.423841	0.821192	0.569536	0.264901	0.523179	0.748344	0.754967	0.291391	0.278146	0.801325	0.860927	0.178808	0.516556	0.781457	0	0.172185	0.701987	0.94702	0.450331	0.211921	0.615894	0.913907	0.145695	0.86755	0.97351	0.874172	0	0	0	0.953642	0.536424	0.350993	0	0.596026	0.900662	0.788079	0.668874	0.741722	0.377483	0.476821	0.18543	0.635762	0.602649	0.582781	0.192053	0.768212	0.324503	0	0.84106	0.966887	0.317881	0.940397	0.89404	0.496689	0.907285	0	0.456954	0.980132	0	0.13245	0.165563	0	0	0.986755	0.655629	0	0.688742	0	0	0.774834	0	0.589404	0.470199	0.609272	0.417219	0.258278	0.139073	0.311258	0.390728	0.357616	0	0.649007	0	0.443709	0.622517	0.549669	0.490066	0.629139	0.225166	0	0.847682	0.529801	0.198675	0.543046	0.562914	0.682119	0.827815	0	0.152318	0.430464	0.251656	0.205298	0	0.576159	0	0.125828	0.503311	0.403974	0.662252	0.854305	0.556291	0	0	0.735099	0.81457	-0.345028	0.0141325
AsnicarF_2021	wgs	IndustrializedUrban	0	0	0	0.314286	0.8	0.75	0.857143	0.692857	0.742857	0.657143	0.385714	0.421429	0.664286	0.778571	0	0	0	0.928571	0	0.985714	0.278571	0	0	0.4	0.392857	0.328571	0	0.578571	0.271429	0.471429	0.885714	0.285714	0.878571	0.228571	0.528571	0.6	0.614286	0.478571	0.521429	0.792857	0.728571	0	0	0	0	0	1	0	0	0.235714	0	0.35	0.435714	0.257143	0.414286	0	0.242857	0	0.292857	0	0.785714	0	0	0	0	0.685714	0	0.971429	0.335714	0	0.771429	0.864286	0.428571	0	0.25	0.45	0	0.621429	0.907143	0.814286	0.364286	0.514286	0.457143	0.357143	0.5	0.307143	0	0	0	0	0.542857	0.942857	0.642857	0.764286	0	0.557143	0.935714	0.821429	0	0.721429	0.978571	0.214286	0.835714	0.485714	0.55	0.921429	0	0.85	0.442857	0.207143	0.707143	0	0.95	0	0.3	0.628571	0	0	0.828571	0	0.714286	0.464286	0	0	0.678571	0	0.507143	0.735714	0.957143	0	0	0.221429	0	0.964286	0.342857	0	0.535714	0.585714	0.592857	0.65	0.635714	0.371429	0	0.992857	0.842857	0.264286	0	0.671429	0.571429	0.807143	0.7	0.871429	0	0	0.321429	0	0.564286	0	0.914286	0.9	0	0.607143	0	0	0.757143	0.492857	0.378571	0.892857	0.407143	0.409937	1.57591e-41
BackhedF_2015	wgs	IndustrializedUrban	0	0	0	0.542857	0.814286	0.242857	0.957143	0.85	0.864286	0.671429	0.442857	0.778571	0.357143	0.735714	0	0	0	1	0	0.971429	0.885714	0	0	0.621429	0.435714	0.985714	0	0.607143	0.307143	0.857143	0.721429	0.278571	0.521429	0.257143	0.792857	0.592857	0.485714	0.707143	0.471429	0.842857	0.978571	0	0	0	0	0	0.528571	0	0	0.221429	0	0.4	0.828571	0.3	0.335714	0	0.664286	0	0.742857	0	0.478571	0	0	0	0	0.835714	0	0.921429	0.807143	0	0.8	0.65	0.292857	0	0.871429	0.6	0	0.557143	0.564286	0.992857	0.342857	0.785714	0.914286	0.878571	0.385714	0.228571	0	0	0	0	0.614286	0.714286	0.642857	0.685714	0	0.75	0.757143	0.635714	0	0.5	0.464286	0.214286	0.771429	0.935714	0.264286	0.378571	0	0.692857	0.457143	0.207143	0.657143	0	0.628571	0	0.942857	0.95	0	0	0.321429	0	0.492857	0.45	0	0	0.585714	0	0.764286	0.514286	0.9	0	0	0.25	0	0.421429	0.271429	0	0.285714	0.371429	0.964286	0.507143	0.392857	0.364286	0	0.535714	0.892857	0.35	0	0.407143	0.578571	0.571429	0.428571	0.928571	0	0	0.328571	0	0.7	0	0.821429	0.414286	0	0.55	0	0	0.728571	0.907143	0.314286	0.235714	0.678571	0.376134	0.000124621
BedarfJR_2017	wgs	IndustrializedUrban	0	0	0	0	0	0.3829	0.442379	0.992565	0.769517	0.672862	0.591078	0.605948	0.962825	0.843866	0	0	0	0.39777	0	0.687732	0.568773	0	0	0.98513	0.866171	0.791822	0	0.97026	0.33829	0.427509	0.858736	0.546468	1	0.345725	0.643123	0.486989	0.561338	0.94052	0.724907	0.598513	0.799257	0	0	0	0	0	0.524164	0	0	0.449814	0	0.821561	0.271375	0.301115	0.30855	0	0	0	0	0	0.702602	0	0	0	0	0.412639	0	0.977695	0.464684	0	0.710037	0.509294	0.657993	0	0.420074	0.851301	0	0.895911	0.576208	0.256506	0.405204	0.457249	0	0.263941	0.494424	0.36803	0	0	0	0	0.762082	0.814126	0.680297	0.747212	0	0.903346	0.888476	0.873606	0	0.739777	0.95539	0.29368	0.732342	0.516729	0.375465	0.360595	0	0.330855	0.531599	0.754647	0.583643	0	0	0	0.286245	0.784387	0	0	0.472119	0	0.635688	0.539033	0	0	0.613383	0	0.717472	0.628253	0.695167	0	0	0.35316	0	0.910781	0.32342	0	0.315985	0.665428	0.806691	0.620818	0.933086	0	0	0.650558	0.479554	0	0	0.390335	0.553903	0.501859	0.918216	0.925651	0	0	0.836431	0	0.881041	0	0.828996	0.947955	0	0.776952	0	0	0.27881	0.434944	0	0	0	-0.36541	0.103337
Bengtsson-PalmeJ_2015	wgs	IndustrializedUrban	0	0	0	0.232975	0.218638	0.964158	0.684588	0.397849	0.369176	0.455197	0.390681	0.885305	0.878136	0.820789	0	0	0	0.698925	0	0.577061	0.462366	0	0	0.612903	0.562724	0.598566	0	0.713262	0.469534	0.519713	0.290323	0.340502	0.870968	0.605735	0.283154	0.555556	0.53405	0.405018	0.863799	0.34767	0.706093	0	0	0	0	0	0.648746	0	0	0.261649	0	0.383513	0.354839	0.240143	0.498208	0	0.326165	0	0.505376	0	0.749104	0	0	0	0	0.942652	0	0.792115	0.634409	0	0.734767	0.476703	0.799283	0	0.268817	0.777778	0	0.978495	0.72043	0.949821	0.548387	0.784946	0.971326	0.275986	0.670251	0.304659	0	0	0	0	0.483871	0.928315	0.376344	0.641577	0	0.842294	0.655914	0.956989	0	0.806452	1	0.25448	0.921147	0.691756	0.591398	0.90681	0	0.297491	0.426523	0.225806	0.770609	0	0.541219	0	0.677419	0.433692	0	0	0.44086	0	0.827957	0.311828	0	0	0.899642	0	0.892473	0.491039	0.81362	0	0	0.247312	0	0.849462	0	0	0.935484	0.985663	0.856631	0.62724	0.913978	0.333333	0	0.835125	0.756272	0.663082	0	0.620072	0.448029	0.512545	0.992832	0.727599	0	0	0.584229	0	0.21147	0	0.526882	0.569892	0	0.362007	0	0	0.763441	0.741935	0.318996	0.412186	0.419355	0.317025	0.00749477
BritoIL_2016	wgs	UrbanRuralMixed	0	0	0	0.949458	0.906137	0.624549	0.754513	0.574007	0.884477	0.285199	0.761733	0.234657	0.797834	0.602888	0	0	0	0.263538	0	0.768953	0.848375	0	0	0.963899	0.299639	0	0	0.241877	0.249097	0.581227	0.552347	0.711191	0.812274	0.783394	0.494585	0.841155	0.429603	0.458484	0.826715	0.66065	0.472924	0	0	0	0	0	0.833935	0	0	0.898917	0	0.407942	0.256318	0	0.357401	0	0.422383	0	0.501805	0	0.270758	0	0	0	0	0	0	0.725632	0.891697	0	0.855596	0.927798	0.487365	0	0.480144	0.595668	0	0.509025	0.364621	0.566787	0.227437	0.862816	0.66787	0.314079	0.646209	0.67509	0	0	0	0	1	0.631769	0.877256	0.978339	0	0.415162	0.32852	0.689531	0	0.371841	0.379061	0.33574	0.617329	0.920578	0.942238	0.3213	0	0.34296	0.292419	0.444043	0.559567	0	0.99278	0	0.819495	0.465704	0	0	0.306859	0	0.530686	0.956679	0	0	0.913357	0	0.386282	0.703971	0.537906	0	0	0.776173	0	0.732852	0.545126	0	0.935018	0.870036	0.400722	0.436823	0.98556	0.516245	0	0.393502	0.588448	0.747292	0	0.805054	0.65343	0.610108	0.523466	0.638989	0	0	0.971119	0	0.350181	0	0.718412	0.740072	0	0.220217	0	0	0.696751	0.277978	0.68231	0.790614	0.451264	0.420547	4.65718e-07
ChengpingW_2017	wgs	IndustrializedUrban	0	0	0	0.863799	0.935484	0.491039	0.247312	0.476703	0.333333	0.448029	0.283154	0.297491	0.713262	0.72043	0	0	0	0.577061	0	0.820789	0.268817	0	0	0.648746	0.462366	0.792115	0	0.684588	0.318996	0.756272	0.426523	0.362007	0.81362	0.62724	0.591398	0.892473	0.870968	0.677419	0.584229	0.25448	0.354839	0	0	0	0	0	0.849462	0	0	0.340502	0	0.519713	0.412186	0.469534	0.698925	0	0.53405	0	0.512545	0	0.34767	0	0	0	0	0.913978	0	0.620072	0.612903	0	0.541219	0.727599	0.240143	0	0.218638	0.225806	0	0.706093	0.856631	0.505376	0.232975	0.734767	0.261649	0.806452	0.992832	0.290323	0	0	0	0	0.598566	0.526882	0.835125	0.605735	0	0.311828	0.569892	0.949821	0	0.928315	0.770609	0.799283	0.763441	0.741935	0.942652	0.397849	0	0.670251	0.275986	0.483871	0.655914	0	0.899642	0	0	0.376344	0	0	0.21147	0	0.555556	0.562724	0	0	0.419355	0	0.691756	0.326165	0.405018	0	0	0.663082	0	0.777778	0.878136	0	0.921147	0.842294	0.44086	0.827957	0.971326	0.498208	0	0.455197	0.641577	0.383513	0	0.978495	0.433692	0.634409	0.784946	0.749104	0	0	0.369176	0	0.90681	0	0.885305	0.964158	0	0.304659	0	0	0.548387	0.390681	0.985663	0.956989	1	0.225165	0.0291131
CosteaPI_2017	wgs	IndustrializedUrban	0	0	0	0.864286	0.935714	0.828571	0.642857	0.907143	0.521429	0.414286	0.3	0.55	0.442857	0.892857	0	0	0	0.964286	0	0.928571	0.842857	0	0	0.514286	0.307143	0.357143	0	0.728571	0.321429	0.407143	0.392857	0.478571	0.707143	0.721429	0.978571	0.657143	0.578571	0.814286	0.492857	0.585714	0.664286	0	0	0	0	0	0.771429	0	0	0.271429	0	0.342857	0.25	0.214286	0.257143	0	0.457143	0	0.621429	0	0.9	0	0	0	0	0.785714	0	0.914286	0.957143	0	0.7	0.5	0.378571	0	0.228571	0.385714	0	0.614286	0.564286	0.821429	0.285714	0.985714	0.735714	0.235714	0.607143	0.292857	0	0	0	0	0.757143	0.878571	0.885714	0.992857	0	0.371429	0.714286	0.65	0	0.364286	1	0.571429	0.95	0.421429	0.75	0.535714	0	0.592857	0.4	0.221429	0.542857	0	0.435714	0	0.314286	0.528571	0	0	0.278571	0	0.628571	0.507143	0	0	0.835714	0	0.557143	0.35	0.6	0	0	0.335714	0	0.764286	0.264286	0	0.207143	0.857143	0.792857	0.678571	0.807143	0.485714	0	0.85	0.692857	0.428571	0	0.871429	0.742857	0.778571	0.971429	0.942857	0	0	0.45	0	0.242857	0	0.671429	0.8	0	0.921429	0	0	0.328571	0.464286	0.635714	0.471429	0.685714	0.533061	1.26585e-17
Cronin_et_al_2018	wgs	IndustrializedUrban	0	0	0	0.346304	0	0	0.961089	0	0.727626	0.821012	0.587549	0	0.634241	0.937743	0	0	0	0	0	0.618677	1	0	0	0.758755	0.836576	0.486381	0	0.571984	0.470817	0.540856	0.392996	0.416342	0.929961	0.424125	0.579767	0.657588	0.564202	0.696498	0.478599	0.85214	0.867704	0	0	0	0	0	0	0	0	0.354086	0	0.875486	0.55642	0.36965	0	0	0.953307	0	0.712062	0	0.735409	0	0	0	0	0	0	0.750973	0.501946	0	0.66537	0.914397	0.400778	0	0.494163	0.385214	0	0.525292	0.906615	0.548638	0	0.533074	0	0.377432	0.51751	0.595331	0	0	0	0	0.673152	0.859922	0.719844	0.774319	0	0.447471	0.992218	0.968872	0	0.680934	0	0.315175	0	0.891051	0.828794	0.688716	0	0.945525	0	0.338521	0	0	0.330739	0	0.789883	0	0	0	0.984436	0	0.898833	0	0	0	0	0	0.610895	0.782101	0.81323	0	0	0.463035	0	0.431907	0.322957	0	0	0	0.766537	0.797665	0.603113	0.439689	0	0	0.976654	0.743191	0	0.40856	0.509728	0.649805	0.922179	0	0	0	0	0	0.361868	0	0.805447	0.844358	0	0.642023	0	0	0.883268	0	0.455253	0.626459	0.70428	0.363134	0.00643184
DavidLA_2015	wgs	UrbanRuralMixed	0	0	0	0.407407	0	0.489712	0	0.695473	0	0	0	0	0.563786	0.711934	0	0	0	0	0	0.917695	0	0	0	0.514403	0	0	0	0	0	0.934156	0	0	0.942387	0	0.893004	0.539095	0.925926	0.967078	0.851852	0	0	0	0	0	0	0	0.744856	0	0	0.613169	0	0	0	0	0.399177	0	1	0	0.99177	0	0	0	0	0	0	0	0	0.81893	0.440329	0	0.794239	0.786008	0	0	0.390947	0.522634	0	0.646091	0.604938	0.901235	0	0	0	0.983539	0.687243	0.588477	0	0	0	0	0.958848	0.572016	0.802469	0.769547	0	0.868313	0	0.720165	0	0.975309	0.761317	0	0.654321	0.777778	0.44856	0	0	0.679012	0	0.843621	0.736626	0	0.884774	0	0	0	0	0	0	0	0	0.45679	0	0	0.703704	0	0.835391	0.432099	0.860082	0	0	0.621399	0	0.580247	0.423868	0	0.481481	0.555556	0.82716	0.506173	0.753086	0.415638	0	0.547325	0.596708	0	0	0.950617	0	0.909465	0.63786	0.465021	0	0	0.662551	0	0.473251	0	0.530864	0.728395	0	0.876543	0	0	0	0.8107	0.670782	0.497942	0.62963	0.610551	0.00020648
DeFilippisF_2019	wgs	IndustrializedUrban	0	0	0	0.878571	0.335714	0.942857	0.642857	0.935714	0.357143	0.742857	0.371429	0.921429	0.814286	0.771429	0	0	0	0.907143	0	0.885714	0.95	0	0	0.735714	0.25	0.314286	0	0.557143	0.492857	0.807143	0.464286	0.278571	0.5	0.35	0.285714	0.478571	0.978571	0.992857	0.378571	0.542857	0.321429	0	0	0	0	0	0.778571	0	0	0.457143	0	0.857143	0.471429	0.407143	0.8	0	0.764286	0	0.4	0	0.707143	0	0	0	0	0.257143	0	0.985714	0.421429	0	0.928571	0.714286	0.535714	0	0.3	0.392857	0	0.635714	0.892857	0.607143	0.514286	0.242857	0.45	0.657143	0.835714	0.664286	0	0	0	0	0.6	0.55	0.685714	0.75	0	0.507143	0.414286	0.692857	0	0.621429	0.821429	0.221429	0.7	0.864286	0.307143	0.364286	0	0.9	0.785714	0.871429	0.592857	0	0.207143	0	0.214286	0.564286	0	0	0.971429	0	0.792857	0.435714	0	0	0.85	0	1	0.964286	0.385714	0	0	0.571429	0	0.957143	0.235714	0	0.842857	0.578571	0.721429	0.828571	0.728571	0.485714	0	0.678571	0.521429	0.292857	0	0.264286	0.585714	0.614286	0.757143	0.671429	0	0	0.914286	0	0.271429	0	0.328571	0.65	0	0.428571	0	0	0.628571	0.228571	0.528571	0.342857	0.442857	0.343729	0.000606191
DhakanDB_2019	wgs	UrbanRuralMixed	0	0	0	0.304029	0	0	0.501832	0.860806	0.538462	0.435897	0.56044	0.296703	0.457875	0.443223	0	0	0	0.267399	0	0.882784	0.245421	0	0	0.589744	0.362637	0.260073	0	0.684982	0.487179	0.626374	0.274725	0.721612	0.78022	0.421245	0.479853	0.985348	0.802198	0.81685	0.919414	0.377289	0.619048	0	0	0	0	0	0.992674	0	0	0.831502	0	0.956044	0.875458	0.941392	0.369963	0	0.934066	0	0.897436	0	0.428571	0	0	0	0	0	0	0.70696	0.347985	0	0.531136	0.516484	0.52381	0	0.252747	0.92674	0	0.509158	0.567766	0.904762	0.648352	0.340659	0.333333	0.89011	0.728938	0.406593	0	0	0	0	0.641026	0.758242	0.311355	0.692308	0	0.553114	0.736264	0.868132	0	0.824176	0.970696	0.67033	0.750916	1	0.794872	0	0	0.413919	0.59707	0.714286	0.318681	0	0.912088	0	0	0.384615	0	0	0.699634	0	0.472527	0.846154	0	0	0.575092	0	0.787546	0.391941	0.494505	0	0	0.289377	0	0.604396	0.355311	0	0	0.772894	0.450549	0.545788	0.838828	0.6337	0	0.582418	0.677656	0.238095	0	0.948718	0.465201	0.655678	0.809524	0.663004	0	0	0.74359	0	0	0	0.85348	0.399267	0	0.326007	0	0	0.611722	0.96337	0.978022	0.282051	0.765568	0.505449	1.0954e-06
FengQ_2015	wgs	IndustrializedUrban	0	0	0	0.412186	0.311828	0.827957	0.734767	0.591398	0.978495	0.555556	0.756272	0.304659	0.885305	0.541219	0	0	0	0.62724	0	0.921147	0.691756	0	0	0.90681	0.469534	0.225806	0	0.390681	0.548387	0.498208	0.964158	0.663082	0.72043	0.218638	0.426523	0.706093	0.913978	0.777778	0.634409	0.297491	0.455197	0	0	0	0	0	0.505376	0	0	0.784946	0	0.318996	0.326165	0.34767	0.283154	0	0.598566	0	0.512545	0	0.648746	0	0	0	0	0.799283	0	1	0.992832	0	0.605735	0.569892	0.397849	0	0.240143	0.727599	0	0.641577	0.892473	0.383513	0.856631	0.820789	0.878136	0.949821	0.526882	0.491039	0	0	0	0	0.749104	0.971326	0.44086	0.806452	0	0.928315	0.340502	0.870968	0	0.698925	0.677419	0.713262	0.835125	0.684588	0.21147	0.362007	0	0.562724	0.81362	0.842294	0.462366	0	0	0	0.620072	0.433692	0	0	0.376344	0	0.275986	0.612903	0	0	0.333333	0	0.584229	0.670251	0.405018	0	0	0.232975	0	0.448029	0.247312	0	0.476703	0.655914	0.519713	0.369176	0.942652	0.863799	0	0.792115	0.741935	0.577061	0	0.483871	0.935484	0.763441	0.899642	0.956989	0	0	0.985663	0	0.354839	0	0.770609	0.419355	0	0.53405	0	0	0.849462	0.261649	0.268817	0.25448	0.290323	0.196032	0.337174
FerrettiP_2018	wgs	IndustrializedUrban	0	0	0	0.703704	0	0.37037	0.866667	0.614815	0.992593	0.822222	0.785185	0.881481	0.8	0.977778	0	0	0	0.918519	0	0.585185	0.807407	0	0	0.725926	0.97037	0.42963	0	0.844444	0.511111	0.814815	0.274074	0.562963	0.896296	0.348148	0.755556	0.874074	0.777778	0.651852	0.444444	0.859259	0.911111	0	0	0	0	0	0.740741	0	0	0.525926	0	0.288889	0.296296	0.474074	0.362963	0	0.266667	0	0.259259	0	0.414815	0	0	0	0	0.733333	0	0.955556	0.281481	0	0.437037	0.62963	0.696296	0	0.962963	0.762963	0	0.451852	0.666667	0.688889	0.333333	0.925926	0	0	0.466667	0.377778	0	0	0	0	0.792593	0.533333	0.481481	0.82963	0	0.674074	0.711111	0.940741	0	0.985185	0.888889	0.311111	0.385185	0.851852	0.303704	0.340741	0	0.503704	1	0	0.4	0	0	0	0	0.577778	0	0	0.496296	0	0.903704	0.251852	0	0	0.540741	0	0.948148	0.681481	0.422222	0	0	0	0	0.407407	0	0	0.518519	0.459259	0.718519	0.392593	0.933333	0.622222	0	0.77037	0.355556	0.6	0	0.748148	0.837037	0.659259	0	0.555556	0	0	0.637037	0	0	0	0.488889	0.548148	0	0.607407	0	0	0.57037	0.592593	0.325926	0.318519	0.644444	0.124363	0.58135
GopalakrishnanV_2018	wgs	IndustrializedUrban	0	0	0	0	0	0	0.310861	0.558052	0.483146	0.64794	0.775281	0	0.820225	0.340824	0	0	0	0.730337	0	0.992509	0.535581	0	0	0.805243	0.925094	0.363296	0	0.617978	0.348315	0.865169	0.445693	0.41573	0.700375	0.400749	0.438202	0.610487	0.745318	0.850187	0.573034	0.985019	0.632959	0	0	0	0	0	0.7603	0	0	0.378277	0	0.303371	0.812734	0.52809	0.505618	0	0.790262	0	0.842697	0	0.707865	0	0	0	0	0.655431	0	0.715356	0.28839	0	0.955056	0.947566	0	0	0	0.640449	0	0.602996	0.797753	0.662921	0.895131	0.677903	0	0.498127	0.692884	0.385768	0	0	0	0	0.625468	0.932584	0.318352	0.940075	0	0.490637	0.453184	0.752809	0	0.857678	0.835206	0	0.970037	0.550562	0.580524	0.325843	0	0.910112	1	0.280899	0.827715	0	0	0	0.355805	0.430712	0	0	0.977528	0	0.962547	0	0	0	0.902622	0	0.685393	0.273408	0.513109	0	0	0	0	0.29588	0	0	0.393258	0.468165	0.543071	0.737828	0.88764	0	0	0.88015	0.670412	0.265918	0	0.588015	0.917603	0.722846	0.370787	0.595506	0	0	0.520599	0	0.333333	0	0.460674	0.475655	0	0.76779	0	0	0.423221	0.40824	0.872659	0.782772	0.565543	-0.112523	0.592293
GuptaA_2019	wgs	UrbanRuralMixed	0	0	0	0	0	0	0.513514	0.861004	0.428571	0.667954	0.629344	0.382239	0.637066	0.899614	0	0	0	0	0	0.992278	0	0	0	0.606178	0.420849	0.745174	0	0.675676	0.459459	0.482625	0.405405	0.69112	0.868726	0.6139	0.53668	0.76834	0.84556	0.57529	0.96139	0.722008	0.698842	0	0	0	0	0	0.830116	0	0	0.498069	0	0.467181	0.328185	0	0	0	0.389961	0	0	0	0.397683	0	0	0	0	0	0	0.776062	0	0	0.938224	0.559846	0.65251	0	0.374517	0.320463	0	0.521236	0.621622	0.552124	0.359073	0	0	0	1	0.366795	0	0	0	0	0.915058	0.752896	0.436293	0.583012	0	0.799228	0.451737	0.953668	0	0.814672	0.891892	0	0.760618	0	0.567568	0	0	0.474903	0.343629	0.876448	0.351351	0	0.92278	0	0	0.312741	0	0	0.544402	0	0.706564	0.837838	0	0	0.528958	0	0.413127	0.853282	0.984556	0	0	0.335907	0	0.930502	0.783784	0	0	0.822394	0.598456	0.644788	0.945946	0.660232	0	0.590734	0.907336	0	0	0.505792	0.683398	0.714286	0.80695	0.791506	0	0	0.737452	0	0	0	0.976834	0.490347	0	0	0	0	0.305019	0.969112	0.88417	0.72973	0.444015	0.401111	0.00847301
HallAB_2017	wgs	IndustrializedUrban	0	0	0	0.426523	0.311828	0.383513	0.655914	0.462366	0.390681	0.820789	0.232975	0.283154	0.369176	0.605735	0	0	0	0.849462	0	0.691756	0.333333	0	0	0.706093	0.985663	0.240143	0	0.505376	0.326165	0.397849	0.247312	0.268817	0.942652	0.297491	0.799283	0.419355	0.792115	0.684588	0.519713	0.261649	0.376344	0	0	0	0	0	1	0	0	0.469534	0	0.584229	0.870968	0.562724	0.448029	0	0.641577	0	0.827957	0	0.555556	0	0	0	0	0.992832	0	0.90681	0.663082	0	0.591398	0.670251	0.483871	0	0.218638	0.433692	0	0.455197	0.648746	0.978495	0.612903	0.892473	0.548387	0.928315	0.949821	0.921147	0	0	0	0	0.770609	0.677419	0.412186	0.491039	0	0.290323	0.498208	0.913978	0	0.842294	0.806452	0.698925	0.44086	0.835125	0.577061	0.72043	0	0.734767	0.512545	0.304659	0.405018	0	0.225806	0	0.526882	0.541219	0	0	0.25448	0	0.318996	0.878136	0	0	0.354839	0	0.634409	0.885305	0.784946	0	0	0.21147	0	0.362007	0	0	0.935484	0.756272	0.620072	0.749104	0.727599	0.899642	0	0.598566	0.34767	0.275986	0	0.964158	0.340502	0.741935	0.62724	0.81362	0	0	0.53405	0	0.569892	0	0.763441	0.713262	0	0.956989	0	0	0.971326	0.863799	0.777778	0.856631	0.476703	0.560635	9.31863e-23
HanniganGD_2017	wgs	IndustrializedUrban	0	0	0	0.617647	0	0.5	0.683824	0.830882	0.713235	0.411765	0	0.389706	0.823529	0.470588	0	0	0	0.367647	0	0.992647	0.529412	0	0	0.551471	0.426471	0.279412	0	0.375	0.286765	0.558824	0.463235	0.433824	0.507353	0.441176	0.294118	0.352941	0.698529	0.455882	0.242647	0.404412	0.25	0	0	0	0	0	0.955882	0	0	0.492647	0	0.801471	0	0.316176	0.919118	0	0.647059	0	0.764706	0	0.867647	0	0	0	0	0.838235	0	0.977941	0.757353	0	0.661765	0.889706	0.573529	0	0.272059	0.580882	0	0.911765	0.926471	0.727941	0.735294	0.588235	0.448529	0.676471	0.875	0.705882	0	0	0	0	0.808824	0.941176	0.654412	0.816176	0	0.536765	0.544118	0.948529	0	0.595588	0.860294	0.485294	0.882353	0.852941	0.308824	0.257353	0	1	0.345588	0.742647	0.610294	0	0.360294	0	0.639706	0.419118	0	0	0.514706	0	0.301471	0	0	0	0.477941	0	0.904412	0.522059	0.382353	0	0	0	0	0.264706	0	0	0.970588	0.75	0.602941	0.786765	0.691176	0.566176	0	0.625	0.669118	0.323529	0	0.772059	0.632353	0.897059	0.933824	0.845588	0	0	0.330882	0	0.397059	0	0.779412	0.794118	0	0.985294	0	0	0.963235	0.338235	0	0	0.720588	0.0743962	0.631264
HansenLBS_2018	wgs	IndustrializedUrban	0	0	0	0.442857	0.942857	0.4	0.742857	0.564286	0.735714	0.814286	0.314286	0.264286	0.828571	0.842857	0	0	0	0.592857	0	0.85	0.335714	0	0	0.6	0.407143	0.221429	0	0.478571	0.235714	0.892857	0.257143	0.3	0.628571	0.242857	0.435714	0.678571	0.607143	0.378571	0.35	0.585714	0.885714	0	0	0	0	0	1	0	0	0.214286	0	0.471429	0.914286	0.328571	0.307143	0	0.621429	0	0.957143	0	0.821429	0	0	0	0	0.535714	0	0.928571	0.992857	0	0.671429	0.971429	0.321429	0	0.278571	0.25	0	0.935714	0.857143	0.414286	0.571429	0.835714	0.764286	0.357143	0.578571	0.492857	0	0	0	0	0.75	0.921429	0.5	0.685714	0	0.614286	0.707143	0.464286	0	0.985714	0.664286	0.514286	0.7	0.871429	0.428571	0.342857	0	0.457143	0.485714	0.228571	0.55	0	0.785714	0	0.95	0.65	0	0	0.757143	0	0.364286	0.385714	0	0	0.45	0	0.635714	0.371429	0.528571	0	0	0.285714	0	0.657143	0.207143	0	0.714286	0.792857	0.542857	0.692857	0.507143	0.8	0	0.392857	0.421429	0.292857	0	0.642857	0.557143	0.864286	0.778571	0.9	0	0	0.907143	0	0.964286	0	0.728571	0.978571	0	0.771429	0	0	0.271429	0.721429	0.807143	0.521429	0.878571	0.62477	1.9244e-20
Heitz-BuschartA_2016	wgs	IndustrializedUrban	0	0	0	0.388489	0.338129	0.28777	0.539568	0.460432	0.345324	0.769784	0.280576	0.94964	0.719424	0.618705	0	0	0	0.366906	0	0.870504	0.820144	0	0	0.661871	0.258993	0	0	0.510791	0.309353	0.956835	1	0.266187	0.726619	0.81295	0.381295	0.741007	0.76259	0.863309	0.517986	0.884892	0.798561	0	0	0	0	0	0.52518	0	0	0.359712	0	0.215827	0.683453	0.230216	0.705036	0	0.978417	0	0.697842	0	0.942446	0	0	0	0	0.913669	0	0.640288	0.532374	0	0.928058	0.561151	0.467626	0	0.23741	0.920863	0	0.827338	0.647482	0.374101	0.791367	0.892086	0.906475	0.482014	0.597122	0.410072	0	0	0	0	0.323741	0.776978	0.431655	0.625899	0	0.841727	0.330935	0.71223	0	0.877698	0.755396	0.273381	0.589928	0.223022	0.251799	0.834532	0	0.489209	0.546763	0.690647	0.553957	0	0	0	0.57554	0.971223	0	0	0.438849	0	0.848921	0.676259	0	0	0.47482	0	0.964029	0.784173	0.992806	0	0	0.244604	0	0.446043	0.316547	0	0.582734	0.568345	0.611511	0.733813	0.633094	0.352518	0	0.748201	0.453237	0.496403	0	0.856115	0.899281	0.654676	0.935252	0.417266	0	0	0.604317	0	0.302158	0	0.42446	0.395683	0	0.985612	0	0	0.503597	0.805755	0.294964	0.669065	0.402878	0.210673	0.247117
HMP_2012	wgs	IndustrializedUrban	0	0	0	0.25448	0.956989	0	0.612903	0.749104	0.605735	0.971326	0.362007	0.942652	0.799283	0.648746	0	0	0	0.713262	0	0.827957	0.369176	0	0	0.555556	0.505376	0.232975	0	0.512545	0.433692	0.354839	0.90681	0.405018	0.455197	0.247312	0.756272	0.491039	0.620072	0.483871	0.806452	0.412186	0.476703	0	0	0	0	0	0.677419	0	0	0.283154	0	0.62724	0.304659	0.275986	0.311828	0	0.333333	0	0.419355	0	0.784946	0	0	0	0	0.978495	0	0.921147	0.698925	0	0.72043	0.899642	0.842294	0	0.670251	0.964158	0	0.526882	0.734767	0.777778	0.390681	0.892473	0.326165	0.261649	0.949821	0.240143	0	0	0	0	0.727599	0.792115	0.519713	0.863799	0	0.53405	0.770609	0.870968	0	0.548387	0.885305	0.985663	0.641577	0.878136	0.577061	0.448029	0	0.469534	0.426523	0.81362	0.706093	0	0.849462	0	0.655914	0.462366	0	0	0.397849	0	0.376344	0.820789	0	0	0.591398	0	0.541219	0.340502	0.584229	0	0	0.691756	0	0.225806	0.218638	0	0.318996	0.562724	0.498208	0.663082	0.634409	0.835125	0	0.992832	0.684588	0.856631	0	0.383513	0.569892	0.34767	0.763441	0.928315	0	0	0.21147	0	0.268817	0	0.598566	0.935484	0	0.913978	0	0	1	0.741935	0.290323	0.44086	0.297491	0.187368	0.0230571
HMP_2019_ibdmdb	wgs	IndustrializedUrban	0	0	0	0.220217	0	0	0.400722	0.494585	0.364621	0.689531	0.436823	0.234657	0.602888	0.501805	0	0	0	0.819495	0	0.942238	0.407942	0	0	0.790614	0.588448	0.703971	0	0.754513	0.66787	0.740072	0.256318	0.314079	0.812274	0.711191	0.949458	0.797834	0.870036	0.768953	0.725632	0.559567	0.516245	0	0	0	0	0	0.552347	0	0	0.422383	0	0.617329	0.891697	0.415162	0.270758	0	0.610108	0	0.566787	0	0.732852	0	0	0	0	0.509025	0	0.963899	0.855596	0	0.956679	0.718412	0.3213	0	0.249097	0.927798	0	0.761733	0.99278	0.386282	1	0.920578	0.263538	0.306859	0.65343	0.241877	0	0	0	0	0.67509	0.805054	0.33574	0.68231	0	0.877256	0.34296	0.841155	0	0.783394	0.848375	0	0.624549	0.458484	0.862816	0.826715	0	0.530686	0.971119	0.444043	0.371841	0	0.379061	0	0.696751	0.833935	0	0	0.480144	0	0.545126	0.935018	0	0	0.574007	0	0.913357	0.978339	0.581227	0	0	0.285199	0	0.66065	0.227437	0	0.465704	0.747292	0.487365	0.631769	0.638989	0.357401	0	0.472924	0.646209	0.277978	0	0.595668	0.350181	0.98556	0.537906	0.898917	0	0	0.451264	0	0.32852	0	0.393502	0.906137	0	0.776173	0	0	0.292419	0.523466	0.299639	0.429603	0.884477	0.589937	1.92011e-72
HMP_2019_t2d	wgs	IndustrializedUrban	0	0	0	0.53405	0.240143	0.519713	0.605735	0.992832	0.634409	0.713262	0.304659	0.326165	0.498208	0.612903	0	0	0	0.419355	0	0.971326	0.469534	0	0	0.584229	0.476703	0.21147	0	0.591398	0.318996	0.462366	0.390681	0.491039	0.870968	0.354839	0.684588	0.777778	0.820789	0.448029	0.648746	0.297491	0.577061	0	0	0	0	0	0.921147	0	0	0.218638	0	0.483871	0.526882	0.362007	0.81362	0	0.598566	0	0.677419	0	0.949821	0	0	0	0	0.741935	0	0.706093	0.25448	0	0.956989	0.835125	0.562724	0	0.34767	0.397849	0	0.90681	0.913978	0.935484	0.275986	0	0.405018	0.655914	0.569892	0.512545	0	0	0	0	0.698925	0.670251	0.842294	0.985663	0	0.62724	0.749104	0.763441	0	0.806452	0.856631	0.541219	0.964158	0.978495	0.412186	0.340502	0	1	0.784946	0.268817	0.899642	0	0.311828	0	0.792115	0.505376	0	0	0.283154	0	0.691756	0.232975	0	0	0.369176	0	0.849462	0.383513	0.620072	0	0	0.261649	0	0.770609	0.44086	0	0.885305	0.863799	0.892473	0.548387	0.641577	0.455197	0	0.433692	0.663082	0.247312	0	0.734767	0.72043	0.827957	0.756272	0.727599	0	0	0.290323	0	0.225806	0	0.555556	0.799283	0	0.928315	0	0	0.942652	0.376344	0.426523	0.333333	0.878136	0.819424	2.35649e-37
IaniroG_2022	wgs	IndustrializedUrban	0	0	0	0.81362	0.713262	0.90681	0.992832	0.670251	0.620072	0.749104	0.426523	0.383513	0.956989	0.706093	0	0	0	0.548387	0	0.971326	0.863799	0	0	0.405018	0.44086	0.290323	0	0.756272	0.397849	0.519713	0.225806	0.369176	0.584229	0.663082	0.462366	0.949821	0.691756	0.569892	0.419355	0.913978	0.835125	0	0	0	0	0	0.899642	0	0	0.240143	0	0.763441	0.53405	0.784946	0.820789	0	0.469534	0	0.942652	0	0.541219	0	0	0	0	0.741935	0	0.978495	0.526882	0	0.318996	0.498208	0.770609	0	0.799283	0.655914	0	0.849462	0.985663	0.892473	0.333333	0.297491	0.928315	0.842294	0.806452	0.448029	0	0	0	0	0.476703	0.870968	0.641577	0.727599	0	0.25448	0.311828	0.792115	0	0.634409	0.734767	0.698925	0.512545	1	0.483871	0.412186	0	0.935484	0.964158	0.562724	0.354839	0	0.21147	0	0.591398	0.34767	0	0	0.275986	0	0.555556	0.304659	0	0	0.268817	0	0.605735	0.326165	0.455197	0	0	0.247312	0	0.218638	0	0	0.856631	0.362007	0.62724	0.72043	0.505376	0.577061	0	0.433692	0.612903	0.261649	0	0.677419	0.283154	0.921147	0.827957	0.684588	0	0	0.232975	0	0.340502	0	0.648746	0.777778	0	0.878136	0	0	0.885305	0.376344	0.491039	0.598566	0.390681	0.595341	4.75296e-13
IjazUZ_2017	wgs	IndustrializedUrban	0	0	0	0.345725	0.405204	0.427509	0.97026	0.717472	0.561338	0.95539	0.29368	0.553903	0.739777	0.680297	0	0	0	0.33829	0	0.947955	0	0	0	0.925651	0.479554	0.881041	0	0.501859	1	0.442379	0.710037	0.360595	0.546468	0.992565	0.583643	0.747212	0.613383	0.539033	0.286245	0.806691	0.3829	0	0	0	0	0	0.873606	0	0	0.650558	0	0.330855	0.315985	0.665428	0.449814	0	0	0	0.36803	0	0.962825	0	0	0	0	0.702602	0	0.843866	0.472119	0	0.687732	0.851301	0.776952	0	0.301115	0.620818	0	0.903346	0.918216	0.628253	0.605948	0.39777	0.98513	0.30855	0.494424	0.828996	0	0	0	0	0.814126	0.910781	0.695167	0.784387	0	0.769517	0.821561	0.657993	0	0.524164	0.754647	0.762082	0.895911	0.977695	0	0.256506	0	0.672862	0	0	0.635688	0	0	0	0.263941	0.434944	0	0	0.791822	0	0.390335	0.27881	0	0	0.420074	0	0.643123	0.836431	0.271375	0	0	0	0	0.412639	0	0	0.375465	0.888476	0.457249	0.531599	0.516729	0	0	0.509294	0.568773	0.32342	0	0.464684	0.598513	0.724907	0.933086	0.858736	0	0	0.799257	0	0.732342	0	0.866171	0.591078	0	0.94052	0	0	0.576208	0	0	0.486989	0.35316	-0.126984	0.55433
JefferyIB_2020	wgs	IndustrializedUrban	0	0	0	0.322957	0	0	0.929961	0	0.66537	0.70428	0.603113	0	0.81323	0.642023	0	0	0	0	0	0.595331	0.40856	0	0	0.922179	0.735409	0.486381	0	0.805447	0.548638	0.914397	0.36965	0.346304	1	0.354086	0.463035	0.774319	0.859922	0.836576	0.587549	0.626459	0.727626	0	0	0	0	0	0	0	0	0.447471	0	0.696498	0.564202	0.377432	0	0	0.533074	0	0.688716	0	0.571984	0	0	0	0	0	0	0.961089	0.330739	0	0.743191	0.891051	0.424125	0	0.392996	0.898833	0	0.945525	0.797665	0.719844	0	0.400778	0	0.385214	0.680934	0.540856	0	0	0	0	0.712062	0.937743	0.750973	0.883268	0	0.766537	0.673152	0.968872	0	0.634241	0	0.431907	0	0.789883	0.579767	0.758755	0	0.782101	0	0.338521	0	0	0.509728	0	0.416342	0	0	0	0.455253	0	0.85214	0	0	0	0	0	0.953307	0.828794	0.478599	0	0	0.361868	0	0.439689	0.315175	0	0	0	0.657588	0.501946	0.649805	0.55642	0	0	0.610895	0.976654	0	0.525292	0.470817	0.618677	0.821012	0	0	0	0	0	0.51751	0	0.844358	0.906615	0	0.494163	0	0	0.867704	0	0.875486	0.984436	0.992218	-0.00471912	0.958344
JieZ_2017	wgs	IndustrializedUrban	0	0	0	0.707143	0.228571	0.964286	0.75	0.928571	0.935714	0.45	0.571429	0.207143	0.342857	0.485714	0	0	0	0.271429	0	0.971429	0.442857	0	0	0.578571	0.471429	0.25	0	0.771429	0.321429	0.692857	0.357143	0.307143	0.657143	0.778571	0.564286	0.85	0.871429	0.821429	0.678571	0.371429	0.492857	0	0	0	0	0	0.785714	0	0	0.214286	0	0.635714	0.764286	0.428571	0.278571	0	0.5	0	0.957143	0	0.328571	0	0	0	0	0.614286	0	0.907143	0.721429	0	0.878571	0.542857	0.414286	0	0.407143	0.257143	0	0.514286	0.921429	1	0.264286	0.65	0.978571	0.942857	0.642857	0.378571	0	0	0	0	0.607143	0.835714	0.814286	0.671429	0	0.285714	0.885714	0.9	0	0.757143	0.95	0.55	0.4	0.985714	0.628571	0.6	0	0.664286	0.364286	0.714286	0.892857	0	0.314286	0	0.221429	0.435714	0	0	0.3	0	0.385714	0.914286	0	0	0.421429	0	0.864286	0.507143	0.335714	0	0	0.235714	0	0.792857	0.242857	0	0.728571	0.685714	0.857143	0.585714	0.807143	0.535714	0	0.621429	0.528571	0.35	0	0.992857	0.521429	0.557143	0.828571	0.842857	0	0	0.7	0	0.457143	0	0.464286	0.735714	0	0.478571	0	0	0.392857	0.292857	0.8	0.592857	0.742857	0.31403	1.27207e-05
KangJ_2022	wgs	IndustrializedUrban	0	0	0	0	1	0	0	0.550661	0.515419	0.84141	0.700441	0	0.568282	0.947137	0	0	0	0	0	0.911894	0.920705	0	0	0.656388	0.577093	0	0	0.718062	0.682819	0.903084	0	0.69163	0.832599	0.488987	0.964758	0.788546	0.674009	0.603524	0.797357	0.955947	0.647577	0	0	0	0	0	0.779736	0	0	0	0	0.612335	0.594714	0.524229	0	0	0.973568	0	0.638767	0	0.726872	0	0	0	0	0	0	0.991189	0	0	0	0	0	0	0	0	0	0	0.53304	0.814978	0.982379	0	0	0.735683	0.859031	0	0	0	0	0	0	0.621145	0	0.497797	0	0	0	0.753304	0	0.762115	0.506608	0	0	0	0.585903	0	0	0.885463	0	0.744493	0	0	0	0	0	0	0	0	0	0	0.894273	0	0	0	0	0	0.806167	0.665198	0	0	0	0	0	0	0	0	0	0.709251	0	0	0.54185	0.559471	0	0	0.823789	0	0	0.85022	0	0.938326	0.770925	0.929515	0	0	0	0	0	0	0.876652	0.867841	0	0	0	0	0	0	0	0	0.629956	0.531642	1.6033e-14
KaurK_2020	wgs	UrbanRuralMixed	0	0	0	0.419847	0.29771	0.656489	0.48855	0.709924	0.335878	0.450382	0.389313	0	0.946565	0.801527	0	0	0	0	0	0.80916	0	0	0	0.977099	0	0.396947	0	0.519084	0.526718	0.816794	0.343511	0	0.671756	0.900763	0.961832	0.549618	0.984733	0.992366	0.473282	0.854962	0.938931	0	0	0	0	0	0.847328	0	0	0.89313	0	0	0	0.374046	0.312977	0	0	0	0.328244	0	0	0	0	0	0	0	0	0.862595	0.633588	0	0.954198	0.687023	0.534351	0	0.381679	0.305344	0	0.618321	0.70229	0.748092	0	0.496183	0	0	0.763359	0.587786	0	0	0	0	0.564885	0.648855	0.572519	0.603053	0	0.610687	0.778626	0.908397	0	0.503817	0.969466	0	0.732824	0.458015	0.755725	0	0	0.358779	0	0.839695	0.770992	0	0.641221	0	0	0.320611	0	0	0.40458	0	0.931298	0.740458	0	0	0.923664	0	0.877863	0.557252	0.625954	0	0	0.480916	0	1	0.412214	0	0.366412	0.725191	0.51145	0.664122	0.916031	0.717557	0	0.694656	0.793893	0.465649	0	0.885496	0.59542	0.78626	0.679389	0.351145	0	0	0.832061	0	0.290076	0	0.427481	0.442748	0	0.824427	0	0	0.541985	0	0.870229	0.435115	0.580153	0.549597	0.00161305
KeohaneDM_2020	wgs	UrbanRuralMixed	0	0	0	0.342857	0.4	0.271429	0.921429	0.75	0.707143	0.407143	0.65	0.871429	0.678571	0.828571	0	0	0	0.807143	0	1	0.278571	0	0	0.892857	0.307143	0.914286	0	0.842857	0.207143	0.378571	0.235714	0.514286	0.957143	0.214286	0.471429	0.557143	0.907143	0.764286	0.521429	0.5	0.985714	0	0	0	0	0	0.728571	0	0	0.585714	0	0.392857	0.314286	0.25	0.364286	0	0.685714	0	0.642857	0	0.885714	0	0	0	0	0.778571	0	0.835714	0.992857	0	0.55	0.7	0.371429	0	0.328571	0.45	0	0.657143	0.478571	0.757143	0.742857	0.442857	0.507143	0.592857	0.421429	0.614286	0	0	0	0	0.621429	0.964286	0.721429	0.6	0	0.485714	0.607143	0.864286	0	0.457143	0.928571	0.664286	0.8	0.935714	0.292857	0.564286	0	0.692857	0.3	0.357143	0.821429	0	0.735714	0	0.221429	0.792857	0	0	0.35	0	0.635714	0.385714	0	0	0.714286	0	0.857143	0.978571	0.671429	0	0	0.814286	0	0.95	0.771429	0	0.492857	0.578571	0.628571	0.535714	0.542857	0.285714	0	0.571429	0.971429	0.785714	0	0.428571	0.464286	0.85	0.9	0.942857	0	0	0.878571	0	0.264286	0	0.528571	0.414286	0	0.435714	0	0	0.321429	0.257143	0.228571	0.242857	0.335714	0.439641	9.8841e-07
LeChatelierE_2013	wgs	IndustrializedUrban	0	0	0	0.25448	0	0.225806	0.971326	0.641577	0.928315	0.569892	0.870968	0.455197	0.677419	0.498208	0	0	0	0.827957	0	0.784946	0.326165	0	0	0.53405	0.770609	0.240143	0	0.849462	0.483871	0.448029	0.605735	0.469534	0.72043	0.275986	0.612903	0.634409	0.691756	0.577061	0.541219	0.820789	0.562724	0	0	0	0	0	0.548387	0	0	0.376344	0	0.405018	0.397849	0.232975	0.297491	0	0.419355	0	0.713262	0	0.81362	0	0	0	0	0.505376	0	0.964158	0.956989	0	0.856631	0.992832	0.584229	0	0.433692	0.462366	0	0.684588	0.885305	0.362007	0.340502	0.913978	0.985663	0.526882	0.476703	0.383513	0	0	0	0	0.863799	0.978495	0.519713	0.555556	0	0.670251	0.741935	0.734767	0	0.318996	0.799283	0.369176	0.706093	0.935484	0.304659	0.648746	0	0.426523	0.763441	0.283154	0.698925	0	0.835125	0	0.261649	0.90681	0	0	0.878136	0	0.62724	0.756272	0	0	0.591398	0	0.620072	0.655914	0.921147	0	0	0.333333	0	0.491039	0.218638	0	0.247312	0.892473	0.44086	0.598566	0.663082	0.354839	0	0.777778	0.949821	0.268817	0	0.311828	0.512545	1	0.792115	0.942652	0	0	0.842294	0	0.21147	0	0.727599	0.749104	0	0.806452	0	0	0.34767	0.899642	0.290323	0.390681	0.412186	0.357073	8.95454e-05
LeeKA_2022	wgs	IndustrializedUrban	0	0	0	0.541219	0.770609	0.663082	1	0.949821	0.856631	0.921147	0.44086	0.713262	0.591398	0.598566	0	0	0	0.913978	0	0.698925	0.297491	0	0	0.964158	0.412186	0.21147	0	0.820789	0.899642	0.81362	0.240143	0.326165	0.849462	0.311828	0.806452	0.706093	0.863799	0.620072	0.340502	0.878136	0.362007	0	0	0	0	0	0.677419	0	0	0.548387	0	0.275986	0.225806	0.232975	0.433692	0	0.369176	0	0.448029	0	0.648746	0	0	0	0	0.405018	0	0.985663	0.612903	0	0.605735	0.90681	0.333333	0	0.283154	0.691756	0	0.749104	0.734767	0.978495	0.247312	0.885305	0.992832	0.483871	0.792115	0.491039	0	0	0	0	0.562724	0.870968	0.72043	0.956989	0	0.555556	0.397849	0.799283	0	0.512545	0.763441	0.62724	0.827957	0.971326	0.354839	0.304659	0	0.584229	0.419355	0.390681	0.53405	0	0.290323	0	0.383513	0.469534	0	0	0.426523	0	0.842294	0.942652	0	0	0.526882	0	0.835125	0.577061	0.261649	0	0	0.505376	0	0.318996	0	0	0.777778	0.670251	0.641577	0.476703	0.519713	0.376344	0	0.569892	0.498208	0.268817	0	0.756272	0.727599	0.935484	0.928315	0.655914	0	0	0.892473	0	0.634409	0	0.684588	0.784946	0	0.741935	0	0	0.455197	0.218638	0.25448	0.34767	0.462366	0.329591	0.00469594
LifeLinesDeep_2016	wgs	IndustrializedUrban	0	0	0	0.814286	0.607143	0.578571	0.8	0.807143	0.478571	0.614286	0.535714	0.571429	0.521429	0.557143	0	0	0	0.692857	0	0.95	0.371429	0	0	0.485714	0.4	0.45	0	0.542857	0.264286	0.392857	0.335714	0.292857	0.642857	0.278571	0.457143	0.514286	0.821429	0.564286	0.435714	0.55	0.342857	0	0	0	0	0	0.935714	0	0	0.285714	0	0.25	0.235714	0.357143	0.7	0	0.242857	0	0.364286	0	0.671429	0	0	0	0	0.778571	0	1	0.9	0	0.928571	0.871429	0.442857	0	0.271429	0.628571	0	0.921429	0.885714	0.835714	0.378571	0.978571	0.735714	0.35	0.5	0.421429	0	0	0	0	0.85	0.964286	0.864286	0.857143	0	0.592857	0.585714	0.942857	0	0.6	0.971429	0.757143	0.914286	0.721429	0.471429	0.528571	0	0.985714	0.414286	0.207143	0.407143	0	0.214286	0	0.621429	0.742857	0	0	0.428571	0	0.507143	0.714286	0	0	0.892857	0	0.664286	0.492857	0.307143	0	0	0.3	0	0.992857	0.228571	0	0.65	0.785714	0.842857	0.635714	0.685714	0.75	0	0.728571	0.678571	0.314286	0	0.764286	0.464286	0.792857	0.907143	0.828571	0	0	0.878571	0	0.328571	0	0.657143	0.707143	0	0.957143	0	0	0.771429	0.221429	0.321429	0.257143	0.385714	0.372096	3.48757e-33
LiJ_2014	wgs	IndustrializedUrban	0	0	0	0.985714	0.85	0.821429	0.9	0.807143	0.564286	0.664286	0.3	0.885714	0.671429	0.778571	0	0	0	0.678571	0	0.842857	0.5	0	0	0.592857	0.321429	0.271429	0	0.992857	0.521429	0.442857	0.228571	0.764286	1	0.471429	0.692857	0.421429	0.857143	0.55	0.4	0.714286	0.642857	0	0	0	0	0	0.385714	0	0	0.214286	0	0.614286	0.335714	0.528571	0.464286	0	0.757143	0	0.657143	0	0.357143	0	0	0	0	0.264286	0	0.978571	0.628571	0	0.65	0.892857	0.392857	0	0.457143	0.735714	0	0.835714	0.75	0.95	0.328571	0.942857	0.928571	0.785714	0.8	0.257143	0	0	0	0	0.792857	0.721429	0.371429	0.585714	0	0.45	0.535714	0.685714	0	0.342857	0.742857	0.235714	0.571429	0.828571	0.921429	0.507143	0	0.707143	0.771429	0.278571	0.414286	0	0.25	0	0.7	0.607143	0	0	0.814286	0	0.435714	0.728571	0	0	0.292857	0	0.935714	0.6	0.35	0	0	0.221429	0	0.542857	0.207143	0	0.907143	0.478571	0.578571	0.635714	0.407143	0.971429	0	0.514286	0.621429	0.242857	0	0.864286	0.557143	0.871429	0.485714	0.364286	0	0	0.428571	0	0.307143	0	0.314286	0.878571	0	0.492857	0	0	0.957143	0.378571	0.914286	0.964286	0.285714	0.347477	3.54257e-07
LiJ_2017	wgs	IndustrializedUrban	0	0	0	0.848921	0.892086	0.81295	0.633094	0.992806	0.697842	0.625899	0.496403	0.316547	0.669065	0.647482	0	0	0	0.294964	0	0.820144	0.467626	0	0	0.640288	0.417266	0.482014	0	0.517986	0.345324	0.676259	0.352518	0.381295	0.827338	0.431655	0.683453	0.748201	0.913669	0.863309	0.510791	0.388489	0.453237	0	0	0	0	0	0.877698	0	0	0.223022	0	0.446043	0.366906	0.884892	0.798561	0	0.568345	0	0.597122	0	0.323741	0	0	0	0	0	0	0.985612	0.76259	0	0.604317	0.561151	0.395683	0	0.906475	0.841727	0	0.359712	0.870504	0.661871	0.273381	0.251799	0.546763	0.258993	0.971223	0.338129	0	0	0	0	0.52518	0.460432	0.719424	0.654676	0	0.42446	0.266187	0.964029	0	0.726619	1	0.244604	0.834532	0.539568	0.899281	0.410072	0	0.309353	0.769784	0.611511	0.776978	0	0.489209	0	0	0.503597	0	0	0.230216	0	0.47482	0.374101	0	0	0.71223	0	0.942446	0.553957	0.920863	0	0	0.302158	0	0.733813	0.402878	0	0.589928	0.978417	0.94964	0.856115	0.741007	0.956835	0	0.330935	0.582734	0.28777	0	0.928058	0.438849	0.705036	0.784173	0.532374	0	0	0.280576	0	0.215827	0	0.791367	0.690647	0	0.23741	0	0	0.57554	0.935252	0.755396	0.618705	0.805755	0.405073	3.88204e-09
LiS_2021	wgs	IndustrializedUrban	0	0	0	0.761733	0	0.631769	0.826715	0.487365	0.747292	0.545126	0.444043	0.241877	0.66065	0.574007	0	0	0	0.805054	0	0.812274	0.292419	0	0	0.364621	0.689531	0.783394	0	0.646209	0.718412	0.400722	0.422383	0.588448	0.790614	0.617329	0.65343	0.833935	0.732852	0.480144	0.350181	0.509025	0.624549	0	0	0	0	0	0.870036	0	0	0.581227	0	0.516245	0.776173	0.249097	0.263538	0	0.552347	0	0.913357	0	0.740072	0	0	0	0	0.99278	0	0.906137	0	0	0.862816	0.884477	0.451264	0	0.3213	0.67509	0	0.927798	0.530686	1	0.566787	0.314079	0	0.98556	0.429603	0.33574	0	0	0	0	0.436823	0.711191	0.891697	0.956679	0	0.32852	0.638989	0.602888	0	0.725632	0.942238	0.920578	0.848375	0.978339	0.963899	0.34296	0	0.66787	0.386282	0.299639	0.559567	0	0.227437	0	0.595668	0.494585	0	0	0.234657	0	0.501805	0.256318	0	0	0.458484	0	0.877256	0.407942	0.855596	0	0	0.357401	0	0.768953	0.465704	0	0.949458	0.841155	0.523466	0.379061	0.610108	0.537906	0	0.68231	0.797834	0.393502	0	0.819495	0.277978	0.415162	0.898917	0.472924	0	0	0.220217	0	0.935018	0	0.696751	0.371841	0	0.971119	0	0	0.285199	0.703971	0.270758	0.306859	0.754513	0.253969	0.0638646
LiSS_2016	wgs	IndustrializedUrban	0	0	0	0.419355	0.318996	0.283154	0.620072	0.842294	0.491039	0.792115	0.605735	0.390681	0.72043	0.655914	0	0	0	0.849462	0	0.555556	0.978495	0	0	0.541219	0.44086	0.268817	0	0.53405	0.670251	0.935484	0.340502	0.498208	0.878136	0.333333	0.397849	0.354839	0.799283	0.756272	0.684588	0.569892	0.641577	0	0	0	0	0	0.469534	0	0	0.81362	0	0.706093	0.297491	0.240143	0.827957	0	0.892473	0	0.885305	0	0.949821	0	0	0	0	0.663082	0	0.992832	0.942652	0	0.763441	0.698925	0.405018	0	0.677419	0.362007	0	0.426523	0.784946	0.34767	0.964158	0.863799	0.727599	0.749104	0.505376	0.770609	0	0	0	0	0.691756	0.455197	0.648746	0.820789	0	0.777778	0.311828	0.856631	0	0.870968	0.835125	0.232975	0.985663	0.741935	0.247312	0.899642	0	0.806452	0.412186	0.21147	0.598566	0	0.369176	0	0.519713	0.562724	0	0	0.526882	0	0.577061	0.971326	0	0	0.90681	0	0.928315	0.433692	0.462366	0	0	0.448029	0	0.376344	0.290323	0	0.275986	0.734767	0.512545	0.62724	0.913978	0.326165	0	0.591398	0.634409	0	0	0.921147	0.713262	0.483871	0.584229	1	0	0	0.956989	0	0.612903	0	0.476703	0.548387	0	0.383513	0	0	0.25448	0.218638	0.225806	0.261649	0.304659	0.492614	0.000133166
LiuW_2016	wgs	RuralTribal	0	0	0	0.438849	0.42446	0.748201	0.755396	0.582734	0.568345	0.604317	0.280576	0.294964	0.848921	0.769784	0	0	0	0.302158	0	0.928058	0.640288	0	0	0.71223	0.942446	0.517986	0	0.705036	0.316547	0.805755	0.52518	0.251799	0.94964	0.453237	0.561151	0.388489	0.589928	0.856115	0.661871	0.553957	0.482014	0	0	0	0	0	0.964029	0	0	0.410072	0	0.273381	0.647482	1	0	0	0.985612	0	0.381295	0	0.791367	0	0	0	0	0.402878	0	0.992806	0.359712	0	0.611511	0.877698	0.374101	0	0.338129	0.676259	0	0.446043	0.697842	0.776978	0.827338	0.395683	0.798561	0.978417	0.719424	0.417266	0	0	0	0	0.625899	0.352518	0.654676	0.431655	0	0.81295	0.258993	0.683453	0	0.935252	0.870504	0.23741	0.892086	0.633094	0.323741	0.57554	0	0.244604	0.503597	0.546763	0.618705	0	0.971223	0	0.215827	0.741007	0	0	0.28777	0	0.330935	0.510791	0	0	0.956835	0	0.913669	0.669065	0.496403	0	0	0.820144	0	0.899281	0.784173	0	0	0.733813	0.467626	0.539568	0.920863	0.690647	0	0.884892	0.460432	0.863309	0	0.47482	0.266187	0.726619	0.906475	0.76259	0	0	0.841727	0	0.230216	0	0.597122	0.489209	0	0.532374	0	0	0.223022	0.345324	0.366906	0.309353	0.834532	0.319298	0.000714669
LokmerA_2019	wgs	RuralTribal	0	0	0	0.708955	0.291045	0.320896	0.970149	0.738806	0.910448	0.80597	0.604478	0	0.873134	0.850746	0	0	0	0.768657	0	0.343284	0	0	0	0.91791	0.641791	0	0	0.313433	0.559701	0.671642	0.813433	0.61194	0.962687	0	0.544776	0.731343	0.820896	0.895522	0.597015	0.932836	0.858209	0	0	0	0	0	0.880597	0	0	0.425373	0	0.268657	0	0	0.619403	0	0	0	0.835821	0	0	0	0	0	0	0	0	0.410448	0.447761	0	0.679104	0.522388	0.335821	0	0.350746	0	0	0.723881	0.432836	1	0.261194	0.395522	0.776119	0.328358	0.567164	0.455224	0	0	0	0	0.656716	0.369403	0.30597	0.462687	0	0.298507	0.369403	0.746269	0	0.902985	0.88806	0.58209	0.649254	0.985075	0.507463	0.589552	0	0.402985	0.626866	0.477612	0.701493	0	0.283582	0	0.492537	0	0	0	0.380597	0	0.947761	0.41791	0	0	0.537313	0	0.977612	0.798507	0.925373	0	0	0.470149	0	0.940299	0.828358	0	0.843284	0.440299	0.664179	0.753731	0.514925	0.634328	0	0.552239	0.358209	0.38806	0	0.716418	0.865672	0.686567	0.955224	0.992537	0	0	0.761194	0	0.276119	0	0.5	0.485075	0	0	0	0	0.574627	0.783582	0.529851	0.69403	0.791045	0.389393	0.0130084
LomanNJ_2013	wgs	IndustrializedUrban	0	0	0	0.540146	0.518248	0.430657	0.927007	0.605839	0.839416	0.547445	0.554745	0.379562	0.744526	0.824818	0	0	0	0	0	0.985401	0.817518	0	0	0.525547	0.729927	0.408759	0	0.737226	0.386861	0.569343	0.40146	0.868613	0.766423	0.357664	0.591241	0.70073	0.846715	0.59854	0.49635	0.656934	0.459854	0	0	0	0	0	0.722628	0	0	0	0	0.255474	0.306569	0.474453	0.248175	0	0.693431	0	0.343066	0	0.649635	0	0	0	0	0.423358	0	0.956204	0.277372	0	0.905109	1	0.313869	0	0.364964	0.50365	0	0.912409	0.992701	0.627737	0.510949	0.321168	0.240876	0.437956	0.941606	0.562044	0	0	0	0	0.890511	0.970803	0.832117	0.948905	0	0.664234	0.481752	0.773723	0	0.686131	0.89781	0.416058	0.583942	0.759124	0.350365	0.328467	0	0.394161	0.291971	0.233577	0.445255	0	0.262774	0	0.708029	0.29927	0	0	0.576642	0	0.678832	0.489051	0	0	0.620438	0	0.810219	0.715328	0.613139	0	0	0.270073	0	0.467153	0	0	0	0.642336	0.781022	0.875912	0.751825	0.635036	0	0.978102	0.861314	0	0	0.788321	0.452555	0.963504	0.79562	0.671533	0	0	0.80292	0	0.335766	0	0.919708	0.854015	0	0.934307	0	0	0.883212	0	0.284672	0.372263	0.532847	0.659463	2.03736e-06
LoombaR_2017	wgs	IndustrializedUrban	0	0	0	0.635714	0.214286	0.771429	0.35	0.564286	0.835714	0.492857	0.421429	0.264286	0.507143	0.328571	0	0	0	0.757143	0	0.964286	0.871429	0	0	0.4	0.514286	0.65	0	0.978571	0.592857	0.792857	0.957143	0.457143	0.821429	0.407143	0.714286	0.528571	0.721429	0.878571	0.478571	0.342857	0.314286	0	0	0	0	0	0.85	0	0	0.25	0	0.8	0.55	0.307143	0.271429	0	0.907143	0	0.892857	0	0.535714	0	0	0	0	0.685714	0	0.735714	0.442857	0	0.571429	0.921429	0.321429	0	0.257143	0.778571	0	0.578571	0.671429	0.992857	0.807143	0.235714	0.928571	0.95	0.628571	0.292857	0	0	0	0	0.828571	0.75	0.678571	0.585714	0	0.371429	0.385714	0.9	0	0.614286	0.664286	0.814286	0.642857	0.985714	0.842857	0.464286	0	0.942857	0.657143	0.285714	0.45	0	0.364286	0	0.428571	0.728571	0	0	0.221429	0	0.357143	0.228571	0	0	0.378571	0	0.5	0.935714	0.885714	0	0	0.278571	0	0.621429	0.207143	0	0.914286	0.7	0.857143	0.692857	0.785714	0.335714	0	0.414286	0.392857	0.242857	0	1	0.435714	0.764286	0.864286	0.971429	0	0	0.471429	0	0.557143	0	0.485714	0.742857	0	0.6	0	0	0.542857	0.521429	0.3	0.707143	0.607143	0.165825	0.16389
LouisS_2016	wgs	IndustrializedUrban	0	0	0	0	0	0	0.866667	0.985185	0.592593	0.925926	0.637037	0.733333	0.82963	0.718519	0	0	0	0.562963	0	0.659259	0.933333	0	0	0.962963	0.674074	0.325926	0	0.8	0.577778	0.851852	0.333333	0.481481	0.755556	0.503704	0.977778	0.762963	0.740741	0.814815	0.918519	0.62963	0.711111	0	0	0	0	0	0.444444	0	0	0.259259	0	0.688889	0.525926	0.311111	0.4	0	0.518519	0	0.703704	0	0.77037	0	0	0	0	0.251852	0	0.881481	0.511111	0	0.488889	0.585185	0.385185	0	0.348148	0.903704	0	0.414815	0.666667	0.807407	0.6	0.466667	0.844444	0.392593	0.644444	0.303704	0	0	0	0	0.37037	0.355556	0.422222	0.822222	0	0.548148	0.274074	0.992593	0	0.725926	0.911111	0	0.651852	0.955556	0.318519	0.42963	0	0	0.748148	0.97037	0.540741	0	0.785185	0	0.288889	0.696296	0	0	0	0	0.874074	0.266667	0	0	0.859259	0	0.57037	1	0.622222	0	0	0.459259	0	0.281481	0	0	0	0.837037	0.777778	0.533333	0.451852	0.296296	0	0.940741	0.896296	0.607407	0	0.614815	0.407407	0.681481	0.474074	0.948148	0	0	0.888889	0	0	0	0.555556	0.340741	0	0.377778	0	0	0	0.437037	0.496296	0.362963	0.792593	0.171098	0.102949
MatsonV_2018	wgs	IndustrializedUrban	0	0	0	0.330935	0.899281	0.978417	0.719424	0.633094	0.733813	0.726619	0.258993	0.294964	0.532374	0.841727	0	0	0	0.496403	0	0.453237	0.517986	0	0	0.856115	0.776978	0.223022	0	0.561151	0.647482	0.705036	0.388489	0.374101	0.741007	0.302158	0.352518	0.697842	0.589928	0.834532	0.683453	0.244604	0.784173	0	0	0	0	0	0.992806	0	0	0.230216	0	0.52518	0.884892	0.42446	0.676259	0	0.553957	0	0.94964	0	0.791367	0	0	0	0	1	0	0.942446	0.568345	0	0.395683	0.47482	0.366906	0	0.215827	0.438849	0	0.920863	0.820144	0.863309	0.582734	0.28777	0.309353	0.956835	0.81295	0.266187	0	0	0	0	0.446043	0.431655	0.913669	0.971223	0	0.381295	0.467626	0.906475	0	0.510791	0.985612	0.892086	0.690647	0.964029	0.417266	0.597122	0	0.827338	0.618705	0.460432	0.482014	0	0.23741	0	0.251799	0.848921	0	0	0.359712	0	0.669065	0	0	0	0.273381	0	0.71223	0.76259	0.769784	0	0	0.877698	0	0.798561	0	0	0.935252	0.611511	0.539568	0.489209	0.604317	0.280576	0	0.640288	0.503597	0.654676	0	0.661871	0.323741	0.57554	0.625899	0.805755	0	0	0.345324	0	0.928058	0	0.870504	0.546763	0	0.410072	0	0	0.748201	0.402878	0.316547	0.338129	0.755396	0.0543322	0.742528
MehtaRS_2018	wgs	IndustrializedUrban	0	0	0	0.264286	0.292857	0.335714	0.728571	0.878571	0.607143	0.964286	0.442857	0.478571	0.871429	0.828571	0	0	0	0.664286	0	0.864286	0.428571	0	0	0.971429	0.85	0.528571	0	0.821429	0.385714	0.614286	0.992857	0.242857	0.9	0.278571	0.414286	0.928571	0.778571	0.907143	0.75	0.657143	0.764286	0	0	0	0	0	0.935714	0	0	0.714286	0	0.857143	0.757143	0.978571	0.342857	0	0.257143	0	0.628571	0	0.8	0	0	0	0	0.378571	0	0.95	0.535714	0	0.814286	0.707143	0.407143	0	0.25	0.985714	0	0.585714	1	0.792857	0.314286	0.464286	0.635714	0.271429	0.421429	0.557143	0	0	0	0	0.921429	0.642857	0.6	0.892857	0	0.514286	0.578571	0.65	0	0.55	0.771429	0.221429	0.742857	0.564286	0.721429	0.357143	0	0.5	0.957143	0.285714	0.457143	0	0.328571	0	0.307143	0.471429	0	0	0.35	0	0.785714	0.364286	0	0	0.45	0	0.942857	0.621429	0.692857	0	0	0.214286	0	0.4	0.207143	0	0.3	0.914286	0.592857	0.835714	0.7	0.235714	0	0.671429	0.885714	0.371429	0	0.435714	0.542857	0.521429	0.735714	0.685714	0	0	0.507143	0	0.228571	0	0.321429	0.571429	0	0.807143	0	0	0.842857	0.678571	0.485714	0.492857	0.392857	0.324496	3.3936e-24
MetaCardis_2020_a	wgs	IndustrializedUrban	0	0	0	0.214286	0.207143	1	0.814286	0.821429	0.485714	0.757143	0.457143	0.885714	0.9	0.371429	0	0	0	0.835714	0	0.992857	0.4	0	0	0.607143	0.357143	0.242857	0	0.728571	0.25	0.95	0.5	0.264286	0.914286	0.285714	0.478571	0.492857	0.707143	0.671429	0.892857	0.664286	0.557143	0	0	0	0	0	0.964286	0	0	0.271429	0	0.514286	0.35	0.414286	0.221429	0	0.364286	0	0.828571	0	0.55	0	0	0	0	0.935714	0	0.978571	0.6	0	0.8	0.535714	0.292857	0	0.278571	0.592857	0	0.792857	0.642857	0.971429	0.621429	0.864286	0.635714	0.307143	0.628571	0.678571	0	0	0	0	0.578571	0.985714	0.471429	0.507143	0	0.407143	0.871429	0.842857	0	0.85	0.942857	0.392857	0.771429	0.957143	0.435714	0.785714	0	0.75	0.3	0.321429	0.614286	0	0.685714	0	0.257143	0.571429	0	0	0.764286	0	0.807143	0.735714	0	0	0.464286	0	0.921429	0.65	0.657143	0	0	0.528571	0	0.907143	0.328571	0	0.928571	0.742857	0.542857	0.692857	0.721429	0.235714	0	0.585714	0.878571	0.335714	0	0.421429	0.45	0.7	0.778571	0.857143	0	0	0.342857	0	0.228571	0	0.564286	0.714286	0	0.385714	0	0	0.378571	0.521429	0.428571	0.314286	0.442857	0.396478	1.14117e-50
MobegiF_2020	wgs	UrbanRuralMixed	0	0	0	0.241877	0	0	0.711191	0.718412	0.400722	0.776173	0.379061	0.227437	0.949458	0.884477	0	0	0	0.422383	0	0.971119	0.516245	0	0	0.638989	0.33574	0.234657	0	0.480144	0.841155	1	0.819495	0.696751	0.833935	0.220217	0.797834	0.66065	0.877256	0.646209	0.552347	0.559567	0.617329	0	0	0	0	0	0.754513	0	0	0.393502	0	0.364621	0.99278	0.891697	0.256318	0	0.285199	0	0.631769	0	0.386282	0	0	0	0	0.277978	0	0.870036	0.306859	0	0.740072	0.761733	0.472924	0	0.34296	0.826715	0	0.523466	0.812274	0.942238	0.314079	0.270758	0	0.494585	0.574007	0.509025	0	0	0	0	0.963899	0.855596	0.768953	0.67509	0	0.927798	0.920578	0.935018	0	0.898917	0.913357	0.32852	0.732852	0.624549	0.451264	0.249097	0	0.444043	0.747292	0.458484	0.725632	0	0.610108	0	0.263538	0.487365	0	0	0.566787	0	0.689531	0.350181	0	0	0.65343	0	0.848375	0.805054	0.906137	0	0	0.429603	0	0.66787	0.299639	0	0.978339	0.68231	0.530686	0.703971	0.545126	0.415162	0	0.862816	0.790614	0.602888	0	0.98556	0.371841	0.588448	0.501805	0.783394	0	0	0.595668	0	0.3213	0	0.537906	0.581227	0	0.436823	0	0	0.292419	0.956679	0.407942	0.357401	0.465704	-0.0263475	0.833672
NagySzakalD_2017	wgs	IndustrializedUrban	0	0	0	0.261649	0.369176	0.333333	0.620072	0.799283	0.691756	0.770609	0.53405	0.290323	0.634409	0.598566	0	0	0	0.928315	0	0.483871	0.354839	0	0	0.734767	0.433692	0.526882	0	0.569892	0.670251	0.892473	0.34767	0.591398	0.81362	0.971326	0.878136	0.749104	0.856631	0.677419	0.956989	0.505376	0.741935	0	0	0	0	0	0.820789	0	0	0.218638	0	0.863799	0.641577	0.283154	0.849462	0	0.913978	0	0.706093	0	0.842294	0	0	0	0	0.390681	0	0.827957	0.870968	0	0.921147	0.605735	0.885305	0	0.21147	0.326165	0	0.792115	0.648746	0.555556	0.318996	0.541219	0.548387	0.340502	0.684588	0.240143	0	0	0	0	0.448029	0.985663	0.663082	0.426523	0	0.763441	0.491039	0.62724	0	0.935484	0.777778	0.25448	0.713262	0.469534	0.376344	0.397849	0	0.964158	0.562724	0.362007	0.498208	0	0	0	0.72043	0.698925	0	0	0.419355	0	0.727599	1	0	0	0.612903	0	0.806452	0.992832	0.584229	0	0	0.232975	0	0.577061	0.247312	0	0.297491	0.978495	0.44086	0.756272	0.476703	0.275986	0	0.835125	0.784946	0.512545	0	0.462366	0.412186	0.942652	0.655914	0.899642	0	0	0.90681	0	0.225806	0	0.455197	0.519713	0	0.311828	0	0	0.949821	0.405018	0.304659	0.268817	0.383513	0.0953657	0.345261
NielsenHB_2014	wgs	IndustrializedUrban	0	0	0	0.921429	0.8	0.971429	0.978571	0.95	0.328571	0.65	0.564286	0.778571	0.785714	0.692857	0	0	0	0.421429	0	0.957143	0.75	0	0	0.55	0.292857	0.864286	0	0.764286	0.928571	0.357143	0.314286	0.378571	0.942857	0.842857	0.742857	0.792857	0.507143	0.685714	0.471429	0.735714	0.614286	0	0	0	0	0	0.671429	0	0	0.235714	0	0.535714	0.342857	0.335714	0.607143	0	0.3	0	0.85	0	0.935714	0	0	0	0	0.521429	0	1	0.814286	0	0.6	0.728571	0.264286	0	0.25	0.621429	0	0.485714	0.678571	0.964286	0.428571	0.892857	0.992857	0.442857	0.492857	0.242857	0	0	0	0	0.907143	0.878571	0.557143	0.807143	0	0.464286	0.7	0.771429	0	0.914286	0.707143	0.371429	0.392857	0.985714	0.514286	0.285714	0	0.828571	0.278571	0.228571	0.871429	0	0.207143	0	0.657143	0.45	0	0	0.257143	0	0.757143	0.457143	0	0	0.321429	0	0.528571	0.478571	0.435714	0	0	0.271429	0	0.407143	0.214286	0	0.835714	0.628571	0.585714	0.9	0.592857	0.221429	0	0.542857	0.5	0.307143	0	0.635714	0.364286	0.721429	0.664286	0.821429	0	0	0.885714	0	0.571429	0	0.35	0.578571	0	0.714286	0	0	0.414286	0.857143	0.642857	0.4	0.385714	0.673655	4.81005e-46
Obregon-TitoAJ_2015	wgs	UrbanRuralMixed	0	0	0	0.849462	0.956989	0.985663	0.921147	0.354839	0.734767	0.72043	0.526882	0	0.512545	0.34767	0	0	0	0.863799	0	0.827957	0.799283	0	0	0.648746	0.670251	0.25448	0	0.53405	0.448029	0.591398	0.326165	0.469534	0.605735	0.240143	0.577061	0.598566	0.569892	0.641577	0.749104	0.426523	0.483871	0	0	0	0	0	1	0	0	0.412186	0	0.519713	0.397849	0.727599	0.691756	0	0.318996	0	0.870968	0	0.584229	0	0	0	0	0.992832	0	0.892473	0.476703	0	0.44086	0.706093	0.369176	0	0.340502	0.455197	0	0.835125	0.419355	0.942652	0.978495	0.268817	0.820789	0.541219	0.498208	0.232975	0	0	0	0	0.297491	0.777778	0.964158	0.655914	0	0.663082	0.756272	0.856631	0	0.383513	0.878136	0.90681	0.741935	0.928315	0.275986	0.935484	0	0.81362	0.376344	0.362007	0.677419	0	0.225806	0	0.842294	0.698925	0	0	0.390681	0	0.491039	0.62724	0	0	0.462366	0	0.405018	0.505376	0.634409	0	0	0.283154	0	0.304659	0.333333	0	0.247312	0.562724	0.433692	0.806452	0.620072	0.784946	0	0.792115	0.885305	0.290323	0	0.548387	0.612903	0.763441	0.713262	0.899642	0	0	0.770609	0	0.684588	0	0.949821	0.913978	0	0.971326	0	0	0.311828	0.555556	0.218638	0.21147	0.261649	0.676268	4.34453e-06
PasolliE_2019	wgs	RuralTribal	0	0	0	0.653137	0.948339	0.904059	0.365314	0.490775	0.291513	0.357934	0.926199	0.261993	0.557196	0.394834	0	0	0	0	0	0.638376	0	0	0	0.387454	0.446494	0	0	0.579336	0.335793	0.476015	0.321033	0.269373	0.704797	0.306273	0.416974	0.889299	0.483395	0.896679	0.372694	0.328413	0.453875	0	0	0	0	0	0.785978	0	0	0.571956	0	0	0.313653	0	0.520295	0	0	0	0	0	0.247232	0	0	0	0	0.254613	0	0.99262	0.97048	0	0.771218	0.630996	0.808118	0	0.564576	0.881919	0	0.830258	0.756458	0.911439	0	1	0.763838	0.542435	0.940959	0.741697	0	0	0	0	0.682657	0.616236	0.461255	0.837638	0	0.734317	0.343173	0.933579	0	0.276753	0.793358	0.380074	0.98524	0.852399	0.845018	0	0	0.623616	0.298893	0.505535	0.586716	0	0.95572	0	0.424354	0.284133	0	0	0.498155	0	0.667897	0.778598	0	0	0.690037	0	0.97786	0.9631	0.402214	0	0	0.645756	0	0.527675	0.874539	0	0.726937	0.594096	0.409594	0.431734	0.719557	0.468635	0	0.439114	0.601476	0.815498	0	0.535055	0.512915	0.608856	0.867159	0.800738	0	0	0.918819	0	0.859779	0	0.697417	0.660517	0	0.749077	0	0	0.675277	0.350554	0.712177	0.549815	0.822878	0.160833	0.0947838
PehrssonE_2016	wgs	UrbanRuralMixed	0	0	0	0.623188	0.652174	0.42029	0.942029	0.862319	0.702899	0.927536	0.413043	0.811594	0.833333	0.804348	0	0	0	0.478261	0	0.753623	0.347826	0	0	0.485507	0.282609	0	0	0.369565	0.608696	0.992754	0.246377	0.268116	0.586957	0.34058	0.550725	0.449275	0.601449	0.5	0.376812	0.492754	0.514493	0	0	0	0	0	0.855072	0	0	0.717391	0	0.543478	0	0.224638	0.297101	0	0.557971	0	0.304348	0	0.405797	0	0	0	0	0	0	1	0.913043	0	0.905797	0.898551	0.57971	0	0.630435	0.289855	0	0.818841	0.884058	0.978261	0.565217	0.644928	0.710145	0.985507	0.789855	0.73913	0	0	0	0	0.65942	0.76087	0.507246	0.956522	0	0.536232	0.434783	0.963768	0	0.869565	0.847826	0.23913	0.934783	0.92029	0.326087	0.384058	0	0.398551	0.673913	0.797101	0.695652	0	0.724638	0	0.528986	0.355072	0	0	0.891304	0	0.391304	0.731884	0	0	0.746377	0	0.594203	0.521739	0.26087	0	0	0.637681	0	0.971014	0.666667	0	0.471014	0.688406	0.775362	0.572464	0.681159	0.615942	0	0.427536	0.826087	0.442029	0	0.333333	0.768116	0.84058	0.782609	0.949275	0	0	0.876812	0	0.275362	0	0.456522	0.463768	0	0.231884	0	0	0.253623	0	0.311594	0.318841	0.362319	0.530021	1.68335e-08
QinJ_2012	wgs	IndustrializedUrban	0	0	0	0.692857	0.314286	0.614286	0.435714	0.921429	0.292857	0.492857	0.757143	0.271429	0.842857	0.428571	0	0	0	0.242857	0	0.735714	0.378571	0	0	0.85	0.3	0.728571	0	0.671429	0.4	0.6	0.592857	0.371429	0.642857	0.721429	0.414286	0.457143	0.771429	0.657143	0.478571	0.521429	0.814286	0	0	0	0	0	0.764286	0	0	0.328571	0	0.5	0.907143	0.878571	0.742857	0	0.9	0	0.821429	0	0.364286	0	0	0	0	0.828571	0	0.892857	0.542857	0	0.485714	0.778571	0.25	0	0.214286	0.792857	0	0.678571	0.885714	0.95	0.857143	0.564286	0.45	0.978571	0.75	0.335714	0	0	0	0	0.514286	0.442857	0.992857	0.385714	0	0.264286	0.578571	0.7	0	0.964286	0.914286	0.65	0.507143	0.942857	0.664286	0.35	0	0.957143	0.357143	0.342857	0.714286	0	0.321429	0	0.864286	0.278571	0	0	0.235714	0	0.528571	0.985714	0	0	0.407143	0	0.535714	0.585714	0.971429	0	0	0.228571	0	0.707143	0.55	0	0.785714	0.635714	0.571429	0.392857	0.421429	0.307143	0	0.285714	0.685714	0.221429	0	1	0.257143	0.607143	0.928571	0.871429	0	0	0.8	0	0.835714	0	0.621429	0.464286	0	0.207143	0	0	0.557143	0.807143	0.628571	0.471429	0.935714	0.356438	2.34976e-10
QinN_2014	wgs	IndustrializedUrban	0	0	0	0.992857	0.921429	0.9	0.35	0.721429	0.257143	0.485714	0.3	0.4	0.507143	0.371429	0	0	0	0.235714	0	0.964286	0.292857	0	0	0.692857	0.442857	0.628571	0	0.707143	0.878571	0.785714	0.75	0.585714	0.457143	0.7	0.514286	0.478571	0.385714	0.892857	0.492857	0.764286	0.728571	0	0	0	0	0	0.95	0	0	0.285714	0	0.685714	0.407143	0.8	0.278571	0	0.614286	0	0.364286	0	0.264286	0	0	0	0	0.207143	0	0.935714	0.535714	0	0.314286	0.757143	0.578571	0	0.228571	0.342857	0	0.821429	0.857143	0.635714	0.55	0.864286	0.321429	0.464286	0.778571	0.271429	0	0	0	0	0.742857	0.957143	0.45	0.571429	0	0.871429	0.435714	0.678571	0	0.771429	0.928571	0.985714	0.557143	0.421429	0.814286	0.357143	0	0.6	0.792857	0.835714	0.564286	0	0.914286	0	0.221429	0.335714	0	0	0.242857	0	0.828571	0.307143	0	0	0.542857	0	0.85	0.657143	0.528571	0	0	0.214286	0	0.842857	0.642857	0	0.621429	0.942857	0.392857	0.607143	0.65	0.885714	0	0.428571	0.5	0.592857	0	0.735714	0.328571	0.521429	1	0.671429	0	0	0.25	0	0.971429	0	0.978571	0.378571	0	0.471429	0	0	0.664286	0.807143	0.414286	0.907143	0.714286	0.163714	0.0170449
RampelliS_2015	wgs	RuralTribal	0	0	0	0	0	0.32342	1	0.776952	0.3829	0.799257	0.657993	0.784387	0.866171	0.412639	0	0	0	0.583643	0	0.962825	0.516729	0	0	0.687732	0.35316	0.613383	0	0.851301	0.710037	0.30855	0.286245	0.360595	0.509294	0.345725	0.635688	0.33829	0.576208	0.539033	0.947955	0.650558	0.769517	0	0	0	0	0	0.524164	0	0	0.301115	0	0.442379	0.591078	0.472119	0.553903	0	0	0	0.628253	0	0.762082	0	0	0	0	0.680297	0	0.531599	0.501859	0	0.836431	0.732342	0.791822	0	0.479554	0.828996	0	0.605948	0.620818	0.717472	0	0.806691	0.881041	0	0.390335	0.747212	0	0	0	0	0.724907	0.843866	0.665428	0.561338	0	0.918216	0.98513	0.977695	0	0.754647	0.903346	0	0.568773	0.94052	0.29368	0.546468	0	0.858736	0.821561	0.260223	0.895911	0	0.271375	0	0	0.888476	0	0	0.427509	0	0.643123	0.457249	0	0	0.873606	0	0.420074	0.814126	0.330855	0	0	0.405204	0	0.95539	0.375465	0	0	0.494424	0.464684	0.97026	0.486989	0.27881	0	0.702602	0.739777	0.925651	0	0.449814	0.672862	0.992565	0.39777	0.933086	0	0	0.434944	0	0.315985	0	0.695167	0.598513	0	0.910781	0	0	0.36803	0	0	0	0.260223	0.746848	1.39629e-06
RaymondF_2016	wgs	IndustrializedUrban	0	0	0	0.913357	0.927798	0.263538	0.942238	0.740072	0.624549	0.963899	0.581227	0.371841	0.451264	0.732852	0	0	0	0.971119	0	0.566787	0.66065	0	0	0.574007	0.509025	0.249097	0	0.480144	0.277978	0.386282	0.725632	0.400722	0.458484	0	0.848375	0.631769	0.523466	0.545126	0.472924	0.891697	0.768953	0	0	0	0	0	0.617329	0	0	0.285199	0	0.588448	0.393502	0.415162	0.241877	0	0.718412	0	0.465704	0	0.906137	0	0	0	0	0.487365	0	0.833935	0.429603	0	0.610108	0.364621	0.407942	0	0.99278	0.711191	0	0.747292	0.862816	0.776173	0.703971	1	0.783394	0.299639	0.595668	0.256318	0	0	0	0	0.689531	0.978339	0.501805	0.826715	0	0.797834	0.350181	0.602888	0	0.66787	0.877256	0.227437	0.65343	0.552347	0.436823	0.646209	0	0.33574	0.870036	0.67509	0.494585	0	0	0	0.805054	0.98556	0	0	0.956679	0	0.422383	0.898917	0	0	0.696751	0	0.935018	0.638989	0.516245	0	0	0.220217	0	0.270758	0.234657	0	0.379061	0.559567	0.357401	0.292419	0.790614	0.754513	0	0.855596	0.884477	0.314079	0	0.530686	0.537906	0.841155	0.812274	0.949458	0	0	0.34296	0	0	0	0.3213	0.920578	0	0.444043	0	0	0.819495	0.761733	0.32852	0.306859	0.68231	0.479364	2.04259e-05
RenallN_2023	wgs	UrbanRuralMixed	0	0	0	0.935714	0.528571	0.692857	0.664286	0.628571	0.557143	0.514286	0.635714	0.8	0.707143	0.485714	0	0	0	0.821429	0	0.785714	0.321429	0	0	0.5	0.35	0.228571	0	0.314286	0.442857	0.535714	0.285714	0.414286	0.728571	0.364286	0.464286	0.55	0.542857	0.585714	0.357143	0.6	0.25	0	0	0	0	0	0.792857	0	0	0.292857	0	0.407143	0.478571	0.207143	0.75	0	0.214286	0	0.571429	0	0.492857	0	0	0	0	0.964286	0	1	0.335714	0	0.735714	0.928571	0.435714	0	0.242857	0.678571	0	0.757143	0.892857	0.992857	0.4	0.3	0.342857	0.385714	0.9	0.671429	0	0	0	0	0.85	0.778571	0.842857	0.764286	0	0.328571	0.521429	0.921429	0	0.835714	0.95	0.942857	0.864286	0.971429	0.771429	0.471429	0	0.957143	0.392857	0.271429	0.428571	0	0.614286	0	0.907143	0.45	0	0	0.421429	0	0.742857	0.307143	0	0	0.985714	0	0.807143	0.714286	0.278571	0	0	0.378571	0	0.592857	0.264286	0	0.457143	0.607143	0.914286	0.642857	0.721429	0.507143	0	0.7	0.871429	0.257143	0	0.564286	0.621429	0.657143	0.857143	0.978571	0	0	0.371429	0	0.235714	0	0.65	0.885714	0	0.814286	0	0	0.685714	0.221429	0.828571	0.578571	0.878571	0.631417	6.90032e-44
RosaBA_2018	wgs	RuralTribal	0	0	0	0.836576	0.533074	0.875486	0.361868	0.548638	0.603113	0	0.494163	0	0.439689	0.595331	0	0	0	0	0	0.922179	0	0	0	0.55642	0	0	0	0.673152	0	0.338521	0.66537	0	0.727626	0.354086	0.330739	0.696498	0.642023	0.657588	0.377432	0.634241	0.455253	0	0	0	0	0	0.447471	0	0	0.470817	0	0	0	0	0.774319	0	0	0	0	0	0.579767	0	0	0	0	0	0	0.859922	0.750973	0	0.898833	0.906615	0.540856	0	0.85214	0	0	0.758755	0.914397	0	0	0.968872	0.40856	0.36965	0.891051	0.680934	0	0	0	0	0.322957	0.51751	0.525292	0.346304	0	0.688716	0.797665	0.501946	0	0	0.937743	0.618677	0.649805	0.789883	0.976654	0	0	0.81323	0	0.392996	0.828794	0	0.953307	0	0	0.431907	0	0	0.486381	0	0.821012	0.992218	0	0	0.400778	0	0.867704	0.509728	0	0	0	0.385214	0	0.883268	0.610895	0	0.743191	0.564202	0.587549	0.315175	0.945525	0.929961	0	0.463035	0.712062	0.478599	0	0.626459	0.70428	0.416342	0.805447	0.735409	0	0	0.766537	0	0.571984	0	0.844358	0.782101	0	0.424125	0	0	0.719844	0	0.984436	0.961089	1	0.0659773	0.759376
SankaranarayananK_2015	wgs	IndustrializedUrban	0	0	0	0.338129	0.964029	0.309353	0.870504	0.877698	0.741007	0.978417	0.503597	0	0.705036	0.467626	0	0	0	0.76259	0	0.834532	0.417266	0	0	0.956835	0.582734	0.215827	0	0.294964	0.230216	0.316547	0.57554	0.47482	0.640288	0.266187	0.690647	0.647482	0.856115	0.805755	0.906475	0	0.453237	0	0	0	0	0	0.683453	0	0	0.597122	0	0.784173	0.532374	0.374101	0.23741	0	0.280576	0	0.733813	0	0.71223	0	0	0	0	0.323741	0	0.726619	0.446043	0	0.992806	0.899281	0.258993	0	0.223022	0.625899	0	0.489209	0.618705	0.661871	0.94964	0.676259	0.604317	0.935252	0.510791	0.561151	0	0	0	0	0.460432	0.776978	0.913669	0.848921	0	0.496403	0.438849	0.863309	0	0.755396	0.748201	0.431655	0.611511	0.827338	0.251799	0.633094	0	0.841727	0.410072	0.359712	0.330935	0	0.482014	0	0.697842	0.568345	0	0	0.884892	0	0.928058	0.352518	0	0	0.985612	0	0.971223	0.892086	0.546763	0	0	0.388489	0	0.395683	0.539568	0	0.553957	0.769784	0.52518	0.669065	1	0.402878	0	0.589928	0.820144	0.366906	0	0.942446	0.42446	0.719424	0.81295	0.654676	0	0	0.345324	0	0.381295	0	0.517986	0.920863	0	0.791367	0	0	0.798561	0.28777	0.244604	0.273381	0.302158	-0.163405	0.406063
SchirmerM_2016	wgs	IndustrializedUrban	0	0	0	0.378571	0.271429	0.5	0.742857	0.964286	0.428571	0.671429	0.471429	0.328571	0.657143	0.764286	0	0	0	0.585714	0	0.985714	0.235714	0	0	0.757143	0.421429	0.314286	0	0.821429	0.614286	0.564286	0.45	0.357143	0.857143	0.321429	0.435714	0.578571	0.707143	0.721429	0.535714	0.55	0.6	0	0	0	0	0	0.842857	0	0	0.257143	0	0.371429	0.392857	0.242857	0.278571	0	0.35	0	0.521429	0	0.85	0	0	0	0	0.642857	0	0.978571	0.928571	0	0.907143	0.778571	0.385714	0	0.307143	0.485714	0	0.75	0.885714	0.8	0.342857	0.971429	0.807143	0.628571	0.478571	0.4	0	0	0	0	0.871429	0.935714	0.957143	0.735714	0	0.514286	0.714286	0.878571	0	0.678571	0.992857	0.228571	0.828571	0.892857	0.292857	0.364286	0	0.664286	0.442857	0.207143	0.607143	0	0.221429	0	0.3	0.571429	0	0	0.492857	0	0.592857	0.457143	0	0	0.864286	0	0.835714	0.635714	0.921429	0	0	0.264286	0	1	0.214286	0	0.414286	0.692857	0.814286	0.528571	0.7	0.335714	0	0.621429	0.65	0.285714	0	0.942857	0.464286	0.9	0.95	0.914286	0	0	0.557143	0	0.25	0	0.685714	0.785714	0	0.792857	0	0	0.407143	0.507143	0.728571	0.542857	0.771429	0.510928	5.83394e-31
ShaoY_2019	wgs	IndustrializedUrban	0	0	0	0.364286	0.235714	0.3	0.528571	0.6	0.414286	0.728571	0.371429	0.807143	0.521429	0.985714	0	0	0	0.771429	0	0.957143	0.442857	0	0	0.457143	0.314286	0.321429	0	0.65	0.242857	0.835714	0.892857	0.485714	0.821429	0.271429	0.392857	0.721429	0.707143	0.607143	0.871429	0.464286	0.814286	0	0	0	0	0	0.85	0	0	0.264286	0	0.9	0.578571	0.207143	0.671429	0	0.95	0	0.592857	0	0.978571	0	0	0	0	0.785714	0	0.971429	0.557143	0	0.657143	0.535714	0.35	0	0.292857	0.5	0	0.964286	0.685714	1	0.407143	0.828571	0.421429	0.542857	0.864286	0.642857	0	0	0	0	0.507143	0.914286	0.385714	0.757143	0	0.585714	0.492857	0.857143	0	0.878571	0.742857	0.228571	0.792857	0.992857	0.278571	0.935714	0	0.907143	0.342857	0.214286	0.357143	0	0.307143	0	0.621429	0.328571	0	0	0.428571	0	0.778571	0.221429	0	0	0.45	0	0.7	0.75	0.8	0	0	0.635714	0	0.285714	0.564286	0	0.628571	0.478571	0.571429	0.714286	0.55	0.378571	0	0.692857	0.928571	0.257143	0	0.885714	0.4	0.614286	0.921429	0.764286	0	0	0.335714	0	0.25	0	0.664286	0.735714	0	0.678571	0	0	0.842857	0.514286	0.942857	0.435714	0.471429	0.365398	7.13308e-07
SunZ_2022	wgs	IndustrializedUrban	0	0	0	0.471014	0.231884	0.311594	0.536232	0.695652	0.304348	0.869565	0.456522	0.347826	0.492754	0.855072	0	0	0	0.601449	0	0.891304	0.978261	0	0	0.463768	0.717391	0.376812	0	0.507246	0.449275	0.42029	0.644928	0.384058	0.702899	0.804348	0.789855	0.528986	1	0.927536	0.572464	0.992754	0.637681	0	0	0	0	0	0.289855	0	0	0.282609	0	0.942029	0.92029	0.275362	0.318841	0	0.826087	0	0.630435	0	0.673913	0	0	0	0	0.985507	0	0.905797	0.326087	0	0.862319	0.847826	0.934783	0	0.23913	0.818841	0	0.427536	0.746377	0.550725	0.775362	0.253623	0	0.65942	0.73913	0.521739	0	0	0	0	0.369565	0.731884	0.543478	0.724638	0	0.608696	0.485507	0.956522	0	0.797101	0.710145	0.246377	0.76087	0.557971	0.768116	0.297101	0	0.478261	0.876812	0.884058	0.565217	0	0	0	0	0.84058	0	0	0.434783	0	0.362319	0.224638	0	0	0.413043	0	0.898551	0.963768	0.688406	0	0	0.833333	0	0.615942	0.398551	0	0.268116	0.405797	0.514493	0.5	0.333333	0.442029	0	0.949275	0.623188	0	0	0.391304	0.666667	0.681159	0.34058	0.57971	0	0	0.26087	0	0.753623	0	0.811594	0.971014	0	0.652174	0	0	0.594203	0.355072	0.586957	0.782609	0.913043	0.173628	0.196476
Tee_2022	wgs	UrbanRuralMixed	0	0	0	0	0	0.702128	0	0.651064	0.540426	0	0.497872	0	0.634043	0.557447	0	0	0	0	0	0.974468	0	0	0	0.991489	0	0	0	0.659574	0	0.642553	0	0	0.86383	0	0.73617	0.531915	0.72766	0.685106	0.480851	0.617021	0.548936	0	0	0	0	0	0.812766	0	0	0	0	0	0	0	0	0	0	0	0	0	0.506383	0	0	0	0	0	0	0.965957	0	0	0.719149	0.821277	0.47234	0	0.438298	0	0	0.87234	0.923404	0.940426	0	0	0	0	0.880851	0.770213	0	0	0	0	0.931915	0.838298	0.846809	0.795745	0	0.446809	0.523404	0.744681	0	0.761702	1	0	0.906383	0	0.514894	0	0	0.787234	0	0.676596	0.693617	0	0.957447	0	0	0	0	0	0.489362	0	0.608511	0	0	0	0	0	0.6	0.778723	0	0	0	0.455319	0	0	0	0	0	0.829787	0.565957	0.710638	0.914894	0.753191	0	0.855319	0.625532	0.46383	0	0	0.591489	0.889362	0.948936	0.582979	0	0	0.668085	0	0.574468	0	0.804255	0.982979	0	0	0	0	0.897872	0	0	0	0	0.48037	4.22014e-14
TettAJ_2019_a	wgs	RuralTribal	0	0	0	0.37037	0	0	0.962963	0.459259	0.681481	0.859259	0.777778	0.325926	0.896296	0.518519	0	0	0	0.437037	0	0.674074	0.844444	0	0	0.377778	0.362963	0.407407	0	0.592593	0.874074	0.4	0.933333	0.837037	0.644444	0.955556	0.688889	0.577778	0.925926	0.948148	0.607407	0.562963	0.385185	0	0	0	0	0	0.474074	0	0	0.333333	0	0.422222	0.392593	0	0.288889	0	0.866667	0	0.251852	0	0.266667	0	0	0	0	0	0	0.533333	0.525926	0	0.296296	0.918519	0.496296	0	0.355556	0	0	0.6	0.992593	0.711111	0	0.540741	0.488889	0	0.725926	0.740741	0	0	0	0	0.785185	0.614815	0.444444	0.451852	0	0.555556	0.481481	0.755556	0	0.622222	0.77037	0.318519	0.666667	0.8	0.851852	0	0	0.42963	0.881481	0.651852	0.348148	0	0.57037	0	0.281481	0	0	0	0.62963	0	0.822222	0.903704	0	0	0.748148	0	0.762963	0.733333	0.696296	0	0	0.340741	0	0.985185	0.503704	0	0.303704	0.585185	0.911111	0.274074	0.548148	0.511111	0	0.888889	1	0.414815	0	0.466667	0.814815	0.637037	0.807407	0.703704	0	0	0.82963	0	0.259259	0	0.659259	0.792593	0	0	0	0	0.311111	0.718519	0.977778	0.97037	0.940741	0.454497	0.00471425
TettAJ_2019_b	wgs	RuralTribal	0	0	0	0.788679	0	0.969811	0	0.607547	0.464151	0.516981	0.720755	0.283019	0.713208	0.316981	0	0	0	0	0	0.539623	0	0	0	0.6	0.675472	0.690566	0	0.350943	0.298113	0.766038	0.411321	0.615094	0.554717	0.65283	0.630189	0.562264	0.441509	0.871698	0.698113	0.54717	0.388679	0	0	0	0	0	0.758491	0	0	0.886792	0	0.569811	0.509434	0	0.667925	0	0.49434	0	0.660377	0	0	0	0	0	0	0	0	0.977358	0.901887	0	0.735849	0.826415	0.316981	0	0.328302	0	0	0.818868	0.962264	0.773585	0	0.833962	0	0.426415	0.743396	0.645283	0	0	0	0	0.479245	0.683019	0.841509	0.381132	0	0.335849	0.30566	0.864151	0	0.796226	0.728302	0.456604	0.803774	0	1	0.70566	0	0.577358	0.275472	0.524528	0.856604	0	0.924528	0	0.781132	0	0	0	0	0	0.343396	0.916981	0	0	0.932075	0	0.486792	0.637736	0.622642	0	0	0.532075	0	0.592453	0.366038	0	0.584906	0.811321	0.373585	0.358491	0.471698	0.290566	0	0.396226	0.750943	0.418868	0	0.849057	0.89434	0.879245	0.501887	0.433962	0	0	0.909434	0	0	0	0.992453	0.984906	0	0	0	0	0.403774	0.449057	0.939623	0.94717	0.954717	0.404183	0.0557698
TettAJ_2019_c	wgs	RuralTribal	0	0	0	0.548638	0	0	0.322957	0.587549	0.789883	0.55642	0.657588	0	0.937743	0.610895	0	0	0	0.603113	0	0.501946	0	0	0	0.953307	0	0.322957	0	0.478599	0	0.968872	0.322957	0	0.673152	0.66537	0.634241	0.470817	0.844358	0.494163	0.571984	0.649805	0.828794	0	0	0	0	0	0.891051	0	0	0.688716	0	0	0	0	0.540856	0	0	0	0	0	0.961089	0	0	0	0	0	0	0.805447	0.859922	0	0.719844	0.85214	0.766537	0	0.338521	0	0	0.81323	0.922179	0	0	0.486381	0	0.40856	0.431907	0.992218	0	0	0	0	0.782101	0.929961	0.439689	0.642023	0	0.626459	0.906615	0.595331	0	0.400778	0.898833	0	0.680934	0.712062	0.533074	0	0	0.875486	0	0	0.758755	0	0.743191	0	0.416342	0	0	0	0.735409	0	0.883268	0.867704	0	0	0.463035	0	0.696498	0.976654	0.821012	0	0	0.836576	0	0.797665	0.618677	0	0.564202	0.525292	0.509728	0.424125	0.579767	0.455253	0	0.70428	0.774319	0.914397	0	1	0.377432	0.750973	0.984436	0.51751	0	0	0.945525	0	0	0	0.346304	0.361868	0	0.354086	0	0	0.727626	0.36965	0.385214	0.447471	0.392996	-0.133576	0.533776
ThomasAM_2018a	wgs	IndustrializedUrban	0	0	0	0.261194	0	0.313433	0.432836	0.910448	0.671642	0.723881	0.873134	0.858209	0.895522	0.865672	0	0	0	0.783582	0	0.820896	0.69403	0	0	0.38806	0.619403	0.328358	0	0.776119	0.455224	0.679104	0.88806	0.365672	0.567164	0.410448	0.559701	0.731343	0.970149	0.641791	0.701493	0.768657	0.940299	0	0	0	0	0	0.552239	0	0	0	0	0.589552	0.514925	0.522388	0	0	0.626866	0	0.380597	0	0.41791	0	0	0	0	0	0	0.843284	0.5	0	0.477612	0.828358	0.291045	0	0.425373	0.649254	0	0.604478	0.634328	0.358209	0.440299	0.58209	0.30597	0	1	0	0	0	0	0	0.791045	0.761194	0.470149	0.902985	0	0.708955	0.574627	0.947761	0	0.962687	0.932836	0.320896	0.850746	0.462687	0.343284	0.447761	0	0	0.813433	0.985075	0.529851	0	0	0	0	0.977612	0	0	0	0	0.798507	0.664179	0	0	0.61194	0	0.880597	0.507463	0.537313	0	0	0.350746	0	0.80597	0.335821	0	0	0.738806	0.746269	0.656716	0.91791	0.992537	0	0.835821	0.492537	0.276119	0	0.395522	0.686567	0.597015	0.716418	0.925373	0	0	0.753731	0	0.268657	0	0.373134	0.544776	0	0.283582	0	0	0.485075	0.402985	0.298507	0	0.955224	-0.555476	0.0110005
ThomasAM_2018b	wgs	IndustrializedUrban	0	0	0	0.849462	0.526882	0.491039	0.734767	0.985663	0.641577	0.978495	0.777778	0.899642	0.835125	0.684588	0	0	0	0.90681	0	0.827957	0.261649	0	0	0.397849	0.741935	0.412186	0	0.634409	0.763441	0.44086	0.806452	0.419355	0.677419	0.405018	0.383513	0.612903	0.512545	0.799283	0.598566	0.992832	0.870968	0	0	0	0	0	0.670251	0	0	0.232975	0	0.698925	0.53405	0.376344	0.476703	0	0.469534	0	0.605735	0	0.433692	0	0	0	0	0.34767	0	0.964158	0.885305	0	0.928315	0.971326	0.318996	0	0.25448	0.562724	0	0.749104	0.942652	0.577061	0.218638	0.691756	0.455197	0.498208	0.620072	0.340502	0	0	0	0	0.304659	0.949821	0.713262	0.956989	0	0.519713	1	0.892473	0	0.663082	0.483871	0.72043	0.706093	0.548387	0.369176	0.426523	0	0.591398	0.913978	0.247312	0.297491	0	0	0	0.268817	0.448029	0	0	0.856631	0	0.770609	0.354839	0	0	0.462366	0	0.81362	0.290323	0.390681	0	0	0.756272	0	0.555556	0.21147	0	0.921147	0.584229	0.283154	0.541219	0.62724	0.311828	0	0.569892	0.878136	0.505376	0	0.792115	0.326165	0.820789	0.655914	0.863799	0	0	0.842294	0	0.362007	0	0.935484	0.784946	0	0.727599	0	0	0.648746	0.275986	0.240143	0.225806	0.333333	0.218363	0.214725
ThomasAM_2019_c	wgs	IndustrializedUrban	0	0	0	0.577061	0.283154	0.297491	0.612903	0.598566	0.311828	0.584229	0.634409	0.275986	0.620072	0.784946	0	0	0	0.548387	0	0.827957	0.648746	0	0	0.376344	0.34767	0.218638	0	0.849462	0.462366	0.670251	0.326165	0.412186	0.491039	0.369176	0.448029	0.870968	0.949821	0.562724	0.505376	0.455197	0.792115	0	0	0	0	0	0.62724	0	0	0.225806	0	0.476703	0.44086	0.362007	0.333333	0	0.383513	0	0.677419	0	0.483871	0	0	0	0	0.498208	0	0.591398	0.469534	0	0.569892	0.232975	0.21147	0	0.247312	0.25448	0	0.799283	0.806452	0.770609	0.419355	0.318996	0.240143	0.53405	0.842294	0.90681	0	0	0	0	0.555556	0.691756	0.835125	0.655914	0	0.526882	0.354839	0.749104	0	0.820789	0.777778	0.663082	0.892473	0.856631	0.985663	0.268817	0	0.72043	0.512545	0.684588	0.928315	0	0	0	0.899642	0.519713	0	0	0.741935	0	0.641577	0.426523	0	0	0.304659	0	0.756272	0.706093	0.81362	0	0	0.290323	0	0.541219	0.261649	0	0.397849	0.390681	0.405018	0.885305	0.713262	0.956989	0	0.698925	0.727599	0.878136	0	0.734767	0.433692	0.605735	0.763441	0.863799	0	0	0.913978	0	0.978495	0	0.964158	0.992832	0	1	0	0	0.340502	0.935484	0.942652	0.971326	0.921147	0.0305123	0.872835
VilaAV_2018	wgs	IndustrializedUrban	0	0	0	0.728571	0.635714	0.357143	0.8	0.578571	0.342857	0.757143	0.3	0.892857	0.621429	0.392857	0	0	0	0.785714	0	0.842857	0.307143	0	0	0.528571	0.642857	0.257143	0	0.535714	0.471429	0.9	0.25	0.242857	0.707143	0.221429	0.485714	0.607143	0.828571	0.771429	0.385714	0.542857	0.364286	0	0	0	0	0	0.964286	0	0	0.235714	0	0.421429	0.85	0.792857	0.864286	0	0.35	0	0.585714	0	0.921429	0	0	0	0	0.628571	0	0.992857	0.75	0	0.978571	0.685714	0.228571	0	0.285714	0.985714	0	0.614286	0.657143	0.957143	0.278571	0.721429	0.878571	0.664286	0.764286	0.45	0	0	0	0	0.65	0.714286	0.571429	0.885714	0	0.428571	0.871429	0.935714	0	0.671429	0.778571	0.464286	0.564286	0.907143	0.264286	0.514286	0	0.835714	0.478571	0.207143	0.457143	0	0.271429	0	0.335714	0.507143	0	0	0.328571	0	0.407143	0.492857	0	0	0.378571	0	0.557143	0.521429	0.592857	0	0	0.321429	0	0.292857	0.214286	0	0.971429	0.742857	0.6	0.735714	0.692857	0.371429	0	0.914286	0.678571	0.414286	0	0.928571	0.4	0.821429	0.5	0.7	0	0	0.435714	0	0.442857	0	0.857143	0.807143	0	0.95	0	0	0.942857	0.814286	0.55	0.314286	1	0.357996	3.57193e-12
VogtmannE_2016	wgs	IndustrializedUrban	0	0	0	0.275986	0.218638	0.268817	0.426523	0.827957	0.333333	0.763441	0.505376	0.44086	0.964158	0.354839	0	0	0	0.577061	0	0.935484	0.498208	0	0	0.863799	0.741935	0.240143	0	0.992832	0.247312	0.612903	0.297491	0.53405	0.670251	0.548387	0.390681	0.727599	0.691756	0.469534	0.770609	0.870968	0.412186	0	0	0	0	0	0.971326	0	0	0.684588	0	0.820789	0.605735	0.641577	0.326165	0	0.885305	0	1	0	0.584229	0	0	0	0	0.856631	0	0.756272	0.448029	0	0.634409	0.81362	0.526882	0	0.476703	0.899642	0	0.956989	0.62724	0.777778	0.921147	0.318996	0.749104	0.942652	0.34767	0.555556	0	0	0	0	0.383513	0.792115	0.283154	0.784946	0	0.340502	0.362007	0.598566	0	0.849462	0.734767	0.261649	0.591398	0.483871	0.949821	0.562724	0	0.455197	0.842294	0.433692	0.405018	0	0.376344	0	0.541219	0.519713	0	0	0.311828	0	0.835125	0.419355	0	0	0.369176	0	0.90681	0.913978	0.25448	0	0	0.225806	0	0.620072	0	0	0.21147	0.978495	0.72043	0.491039	0.677419	0.304659	0	0.928315	0.569892	0.655914	0	0.663082	0.290323	0.397849	0.706093	0.892473	0	0	0.512545	0	0.985663	0	0.648746	0.713262	0	0.878136	0	0	0.799283	0.232975	0.806452	0.462366	0.698925	-0.0205073	0.888771
WirbelJ_2018	wgs	IndustrializedUrban	0	0	0	0.757143	0.228571	0.507143	0.535714	0.814286	0.964286	0.728571	0.714286	0.4	0.828571	0.707143	0	0	0	0.521429	0	0.942857	0.35	0	0	0.578571	0.514286	0.285714	0	0.864286	0.75	0.642857	0.878571	0.378571	0.978571	0.25	0.871429	0.592857	0.45	0.428571	0.8	0.485714	0.571429	0	0	0	0	0	0.478571	0	0	0.271429	0	0.614286	0.414286	0.257143	0.221429	0	0.328571	0	0.885714	0	0.557143	0	0	0	0	0.421429	0	0.821429	0.342857	0	0.678571	0.464286	0.742857	0	0.292857	0.385714	0	0.435714	0.7	1	0.65	0.857143	0.957143	0.235714	0.635714	0.442857	0	0	0	0	0.692857	0.992857	0.921429	0.457143	0	0.842857	0.771429	0.807143	0	0.664286	0.528571	0.764286	0.985714	0.935714	0.6	0.314286	0	0.735714	0.907143	0.207143	0.607143	0	0.214286	0	0.407143	0.792857	0	0	0.264286	0	0.5	0.357143	0	0	0.85	0	0.628571	0.928571	0.471429	0	0	0.3	0	0.371429	0.278571	0	0.242857	0.564286	0.9	0.721429	0.785714	0.835714	0	0.392857	0.914286	0.307143	0	0.892857	0.585714	0.671429	0.685714	0.95	0	0	0.321429	0	0.542857	0	0.492857	0.778571	0	0.621429	0	0	0.335714	0.364286	0.55	0.657143	0.971429	0.0747107	0.560609
XieH_2016	wgs	IndustrializedUrban	0	0	0	0.542857	0.885714	0.307143	0.942857	0.385714	0.978571	0.714286	0.5	0.914286	0.557143	0.757143	0	0	0	1	0	0.621429	0.821429	0	0	0.814286	0.328571	0.364286	0	0.7	0.407143	0.635714	0.535714	0.292857	0.735714	0.242857	0.55	0.421429	0.664286	0.428571	0.807143	0.707143	0.471429	0	0	0	0	0	0.592857	0	0	0.278571	0	0.228571	0.357143	0.235714	0.371429	0	0.992857	0	0.378571	0	0.492857	0	0	0	0	0.878571	0	0.985714	0.8	0	0.971429	0.685714	0.614286	0	0.25	0.785714	0	0.521429	0.764286	0.6	0.95	0.778571	0.85	0.285714	0.578571	0.264286	0	0	0	0	0.721429	0.842857	0.692857	0.657143	0	0.964286	0.957143	0.871429	0	0.457143	0.771429	0.607143	0.907143	0.928571	0.271429	0.435714	0	0.671429	0.514286	0.214286	0.464286	0	0.45	0	0.257143	0.864286	0	0	0.935714	0	0.9	0.35	0	0	0.742857	0	0.642857	0.585714	0.528571	0	0	0.221429	0	0.4	0.207143	0	0.75	0.478571	0.728571	0.414286	0.571429	0.678571	0	0.921429	0.792857	0.342857	0	0.442857	0.564286	0.628571	0.507143	0.835714	0	0	0.392857	0	0.314286	0	0.65	0.828571	0	0.857143	0	0	0.892857	0.3	0.321429	0.335714	0.485714	0.26576	0.00817213
YachidaS_2019	wgs	IndustrializedUrban	0	0	0	0.292857	0.778571	0.257143	0.935714	0.621429	0.957143	0.571429	0.95	0.221429	0.885714	0.564286	0	0	0	0.764286	0	0.742857	0.942857	0	0	0.514286	0.521429	0.421429	0	0.592857	0.921429	0.607143	0.828571	0.3	0.721429	0.6	0.728571	0.842857	0.9	0.792857	0.871429	0.857143	0.485714	0	0	0	0	0	0.55	0	0	0.264286	0	0.85	0.685714	0.385714	0.25	0	0.285714	0	0.985714	0	0.507143	0	0	0	0	0.714286	0	0.864286	0.528571	0	0.457143	0.392857	0.207143	0	0.214286	0.614286	0	0.535714	0.707143	0.971429	0.471429	0.464286	0.907143	0.892857	0.657143	0.8	0	0	0	0	0.428571	0.807143	0.371429	0.35	0	0.307143	0.628571	0.821429	0	0.978571	0.642857	0.335714	0.735714	1	0.664286	0.357143	0	0.442857	0.757143	0.45	0.585714	0	0.4	0	0.414286	0.928571	0	0	0.378571	0	0.557143	0.321429	0	0	0.242857	0	0.7	0.785714	0.771429	0	0	0.271429	0	0.314286	0.278571	0	0.342857	0.435714	0.5	0.678571	0.671429	0.75	0	0.692857	0.364286	0.228571	0	0.878571	0.235714	0.542857	0.492857	0.964286	0	0	0.635714	0	0.65	0	0.578571	0.835714	0	0.914286	0	0	0.328571	0.814286	0.478571	0.407143	0.992857	0.297909	3.03507e-06
YassourM_2016	wgs	IndustrializedUrban	0	0	0	0.378571	0.978571	0.492857	0.821429	0.885714	0.35	0.792857	0.921429	0.735714	0.6	0.392857	0	0	0	0.935714	0	0.771429	0.342857	0	0	0.692857	0.521429	0.585714	0	0.257143	0.878571	0.907143	0.628571	0.278571	0.864286	0.535714	0.3	0.457143	0.857143	0.557143	0.485714	0.592857	0.4	0	0	0	0	0	0.764286	0	0	0.85	0	0.214286	0.428571	0.25	0.307143	0	0.285714	0	0.928571	0	0.95	0	0	0	0	0.221429	0	1	0.957143	0	0.842857	0.871429	0.7	0	0.207143	0.407143	0	0.75	0.892857	0.685714	0.985714	0.971429	0.828571	0.778571	0.414286	0.835714	0	0	0	0	0.742857	0.814286	0.714286	0.578571	0	0.45	0.657143	0.614286	0	0.357143	0.914286	0.335714	0.65	0.785714	0.371429	0.564286	0	0.671429	0.264286	0.321429	0.607143	0	0.678571	0	0.235714	0.364286	0	0	0.314286	0	0.807143	0.55	0	0	0.621429	0	0.528571	0.542857	0.507143	0	0	0.421429	0	0.642857	0.464286	0	0.635714	0.707143	0.721429	0.514286	0.571429	0.471429	0	0.385714	0.9	0.328571	0	0.728571	0.664286	0.964286	0.442857	0.8	0	0	0.242857	0	0.992857	0	0.5	0.478571	0	0.942857	0	0	0.757143	0.435714	0.271429	0.292857	0.228571	0.451854	0.00566628
YassourM_2018	wgs	IndustrializedUrban	0	0	0	0.3213	0	0.689531	0.826715	0.725632	0.747292	0.956679	0.393502	0.33574	0.718412	0.494585	0	0	0	0.696751	0	0.920578	0.451264	0	0	0.610108	0.379061	0.220217	0	0.487365	0.32852	0.703971	0.270758	0.292419	0.732852	0.350181	0.422383	0.306859	0.805054	0.574007	0.862816	0.646209	0.963899	0	0	0	0	0	0.545126	0	0	0.870036	0	0.458484	0.241877	0.444043	0.314079	0	0.285199	0	0.436823	0	0.783394	0	0	0	0	0.66787	0	1	0.740072	0	0.99278	0.761733	0.942238	0	0.249097	0.855596	0	0.602888	0.68231	0.913357	0.371841	0.978339	0.935018	0.559567	0.566787	0.833935	0	0	0	0	0.631769	0.768953	0.65343	0.400722	0	0.581227	0.472924	0.812274	0	0.797834	0.848375	0	0.877256	0.98556	0.465704	0.386282	0	0.949458	0.891697	0.906137	0.429603	0	0.898917	0	0.776173	0.790614	0	0	0.523466	0	0.509025	0.754513	0	0	0.407942	0	0.537906	0.884477	0.501805	0	0	0.227437	0	0.234657	0	0	0.841155	0.595668	0.552347	0.364621	0.66065	0.263538	0	0.638989	0.927798	0.277978	0	0.624549	0.516245	0.588448	0.67509	0.971119	0	0	0.617329	0	0.256318	0	0.480144	0.711191	0	0.819495	0	0	0.530686	0.415162	0.357401	0.299639	0.34296	0.641619	8.47763e-15
YeohY_2021	wgs	IndustrializedUrban	0	0	0	0.814286	0.535714	0.792857	0.714286	0.742857	0.321429	0.828571	0.507143	0.278571	0.457143	0.5	0	0	0	0.807143	0	0.971429	0.471429	0	0	0.8	0.578571	0.407143	0	0.485714	0.385714	0.35	0.378571	0.414286	0.864286	0.585714	0.857143	0.635714	0.75	0.664286	0.628571	0.307143	0.685714	0	0	0	0	0	0.992857	0	0	0.25	0	0.65	0.85	0.464286	0.914286	0	0.428571	0	0.657143	0	0.764286	0	0	0	0	0.892857	0	1	0.721429	0	0.878571	0.7	0.242857	0	0.264286	0.435714	0	0.95	0.835714	0.985714	0.542857	0.9	0.528571	0.921429	0.678571	0.285714	0	0	0	0	0.614286	0.964286	0.757143	0.692857	0	0.228571	0.521429	0.592857	0	0.785714	0.885714	0.728571	0.778571	0.928571	0.3	0.371429	0	0.935714	0.271429	0.328571	0.364286	0	0.207143	0	0.907143	0.342857	0	0	0.235714	0	0.707143	0.478571	0	0	0.642857	0	0.607143	0.45	0.621429	0	0	0.221429	0	0.55	0.214286	0	0.6	0.557143	0.821429	0.357143	0.735714	0.392857	0	0.442857	0.957143	0.257143	0	0.942857	0.335714	0.771429	0.978571	0.871429	0	0	0.314286	0	0.514286	0	0.671429	0.842857	0	0.492857	0	0	0.564286	0.571429	0.421429	0.292857	0.4	0.413604	1.85722e-09
YeZ_2018	wgs	IndustrializedUrban	0	0	0	0.913043	0.543478	0.789855	0.934783	0.557971	0.942029	0.76087	0.884058	0.297101	0.768116	0.869565	0	0	0	0.92029	0	0.449275	0.985507	0	0	0.355072	0.34058	0.797101	0	0.724638	0.405797	0.710145	0.456522	0.57971	0.876812	0.65942	0.73913	0.702899	0.485507	0.688406	0.891304	0.804348	0.855072	0	0	0	0	0	0.630435	0	0	0.391304	0	0.376812	0.362319	0.289855	0	0	0.673913	0	0.905797	0	0.246377	0	0	0	0	0.514493	0	1	0.978261	0	0.782609	0.384058	0.507246	0	0.275362	0.326087	0	0.434783	0.594203	0.963768	0.949275	0.23913	0	0.224638	0.717391	0.304348	0	0	0	0	0.478261	0.42029	0.615942	0.666667	0	0.413043	0.333333	0.753623	0	0.927536	0.565217	0	0.608696	0.992754	0.528986	0.550725	0	0.253623	0.898551	0.681159	0.652174	0	0.521739	0	0	0.463768	0	0	0.268116	0	0.847826	0.623188	0	0	0.442029	0	0.84058	0.637681	0.398551	0	0	0.318841	0	0.471014	0.572464	0	0.5	0.818841	0.731884	0.492754	0.826087	0.282609	0	0.971014	0.833333	0.26087	0	0.746377	0.347826	0.775362	0.427536	0.956522	0	0	0.231884	0	0.586957	0	0.536232	0.811594	0	0.311594	0	0	0.695652	0.369565	0.644928	0.601449	0.862319	0.104675	0.422072
YuJ_2015	wgs	IndustrializedUrban	0	0	0	0.776978	0.920863	0.856115	0.748201	0.669065	0.402878	0.582734	0.661871	0.266187	0.805755	0.381295	0	0	0	0.47482	0	0.733813	0.366906	0	0	0.741007	0.964029	0.553957	0	0.834532	0.460432	0.640288	0.330935	0.316547	0.532374	0.273381	0.417266	0.453237	0.539568	0.978417	0.928058	0.294964	0.597122	0	0	0	0	0	0.618705	0	0	0.784173	0	0.726619	0.654676	0.302158	0.230216	0	0.611511	0	0.52518	0	0.676259	0	0	0	0	0.446043	0	0.863309	0.359712	0	0.438849	0.820144	0.338129	0	0.625899	0.28777	0	0.633094	0.697842	0.827338	0.517986	0.985612	0.769784	0.352518	0.690647	0.388489	0	0	0	0	0.841727	0.395683	0.374101	0.589928	0	0.791367	0.683453	0.798561	0	0.942446	0.877698	0.431655	0.884892	0.971223	0.410072	0.280576	0	0.913669	0.323741	0.546763	0.899281	0	0	0	0	0.719424	0	0	0.467626	0	0.510791	0.992806	0	0	0.906475	0	0.503597	0.57554	0.892086	0	0	0.244604	0	0.489209	1	0	0.870504	0.94964	0.81295	0.647482	0.71223	0.705036	0	0.956835	0.848921	0.23741	0	0.755396	0.568345	0.76259	0.482014	0.561151	0	0	0.604317	0	0.215827	0	0.309353	0.496403	0	0.223022	0	0	0.42446	0.935252	0.251799	0.258993	0.345324	-0.123536	0.44159
ZeeviD_2015	wgs	IndustrializedUrban	0	0	0	0.435714	0.385714	0.285714	0.785714	0.614286	0.692857	0.935714	0.485714	0.471429	0.735714	0.714286	0	0	0	0.792857	0	1	0.421429	0	0	0.428571	0.571429	0.307143	0	0.728571	0.557143	0.414286	0.635714	0.521429	0.592857	0.314286	0.45	0.928571	0.907143	0.892857	0.757143	0.621429	0.492857	0	0	0	0	0	0.871429	0	0	0.214286	0	0.342857	0.407143	0.264286	0.321429	0	0.335714	0	0.457143	0	0.707143	0	0	0	0	0.271429	0	0.942857	0.921429	0	0.828571	0.864286	0.507143	0	0.478571	0.257143	0	0.678571	0.8	0.964286	0.3	0.671429	0.578571	0.278571	0.528571	0.4	0	0	0	0	0.771429	0.985714	0.9	0.514286	0	0.535714	0.65	0.807143	0	0.657143	0.992857	0.357143	0.842857	0.978571	0.392857	0.228571	0	0.95	0.35	0.221429	0.542857	0	0.685714	0	0.378571	0.55	0	0	0.778571	0	0.885714	0.742857	0	0	0.75	0	0.814286	0.364286	0.764286	0	0	0.235714	0	0.957143	0.25	0	0.878571	0.835714	0.6	0.564286	0.857143	0.207143	0	0.664286	0.914286	0.292857	0	0.85	0.5	0.7	0.585714	0.721429	0	0	0.371429	0	0.242857	0	0.442857	0.642857	0	0.607143	0	0	0.971429	0.821429	0.328571	0.628571	0.464286	0.599721	6.12859e-78
ZellerG_2014	wgs	IndustrializedUrban	0	0	0	0.457143	0.55	0.428571	0.992857	0.535714	0.885714	0.807143	0.357143	0.614286	0.692857	0.785714	0	0	0	0.821429	0	0.8	0.257143	0	0	0.507143	0.578571	0.207143	0	0.721429	0.571429	0.65	0.221429	0.685714	0.907143	0.585714	0.678571	0.764286	0.814286	0.707143	0.842857	0.492857	0.342857	0	0	0	0	0	0.935714	0	0	0.25	0	0.521429	0.5	0.314286	0.742857	0	0.835714	0	0.728571	0	0.928571	0	0	0	0	0.35	0	0.792857	0.9	0	0.985714	0.628571	0.635714	0	0.292857	0.435714	0	0.607143	0.714286	0.592857	0.285714	0.364286	0.485714	0.971429	0.264286	0.271429	0	0	0	0	0.542857	0.914286	0.514286	0.85	0	0.528571	0.878571	0.871429	0	0.385714	0.964286	0.621429	0.957143	0.671429	0.557143	0.335714	0	0.664286	0.321429	0.228571	0.392857	0	0.235714	0	0.407143	0.414286	0	0	0.45	0	0.757143	0.564286	0	0	0.642857	0	0.735714	0.378571	0.864286	0	0	0.278571	0	0.421429	0.657143	0	0.3	0.771429	0.464286	0.6	0.75	0.7	0	0.942857	0.95	0.328571	0	0.371429	0.778571	0.857143	0.828571	0.892857	0	0	0.921429	0	0.307143	0	0.478571	0.978571	0	0.442857	0	0	1	0.471429	0.242857	0.214286	0.4	0.0732971	0.605575
ZhouT_2022	wgs	IndustrializedUrban	0	0	0	0.724638	0.42029	0.702899	0.913043	0.615942	0.971014	0.891304	0.818841	0.304348	0.369565	0.268116	0	0	0	0	0	0.623188	0.673913	0	0	0.768116	0.347826	0.391304	0	0.644928	0.73913	0.405797	0.289855	0.905797	0.710145	0.492754	0.362319	0.572464	0.695652	0.826087	0.65942	0.318841	0.478261	0	0	0	0	0	0.652174	0	0	0.862319	0	0.978261	0.594203	0.630435	0.23913	0	0.956522	0	0.985507	0	0.963768	0	0	0	0	0.355072	0	0.992754	0.326087	0	0.536232	0.637681	0.833333	0	0.811594	0.224638	0	0.449275	0.775362	1	0.898551	0	0.884058	0.608696	0.76087	0.311594	0	0	0	0	0.376812	0.855072	0.84058	0.717391	0	0.253623	0.681159	0.666667	0	0.92029	0.804348	0.427536	0.949275	0.942029	0.869565	0.282609	0	0.543478	0.456522	0.384058	0.557971	0	0.753623	0	0	0.601449	0	0	0	0	0.333333	0.231884	0	0	0.434783	0	0.797101	0.521739	0.746377	0	0	0.57971	0	0.485507	0.275362	0	0.246377	0.782609	0.688406	0.463768	0.565217	0.586957	0	0.34058	0.731884	0.26087	0	0.847826	0.442029	0.876812	0.507246	0.934783	0	0	0.789855	0	0.413043	0	0.550725	0.927536	0	0.528986	0	0	0.471014	0.514493	0.5	0.297101	0.398551	0.469289	0.00586689
ZhuF_2020	wgs	IndustrializedUrban	0	0	0	0.728571	0.235714	0.785714	0.357143	0.821429	0.985714	0.942857	0.607143	0.307143	0.55	0.507143	0	0	0	0.385714	0	0.807143	0.435714	0	0	0.735714	0.578571	0.764286	0	0.528571	0.4	0.935714	0.35	0.328571	0.621429	0.535714	0.564286	0.485714	0.514286	0.521429	0.5	0.478571	0.664286	0	0	0	0	0	0.828571	0	0	0.214286	0	0.45	0.642857	0.314286	0.342857	0	0.971429	0	0.964286	0	0.285714	0	0	0	0	0.657143	0	0.842857	0.371429	0	0.8	0.471429	0.6	0	0.25	0.614286	0	0.907143	0.885714	0.978571	0.957143	0.264286	0.207143	0.992857	0.692857	0.278571	0	0	0	0	0.592857	0.892857	0.414286	0.75	0	0.378571	0.585714	0.671429	0	0.814286	0.928571	1	0.65	0.95	0.407143	0.635714	0	0.871429	0.335714	0.864286	0.714286	0	0.392857	0	0.492857	0.857143	0	0	0.271429	0	0.457143	0.221429	0	0	0.428571	0	0.557143	0.707143	0.678571	0	0	0.321429	0	0.542857	0.628571	0	0.792857	0.757143	0.685714	0.464286	0.9	0.228571	0	0.921429	0.771429	0.878571	0	0.778571	0.292857	0.721429	0.835714	0.914286	0	0	0.242857	0	0.257143	0	0.85	0.7	0	0.3	0	0	0.742857	0.421429	0.442857	0.364286	0.571429	0.527032	6.87127e-13
Zuo_2020	wgs	IndustrializedUrban	0	0	0	0.68231	0.400722	0.574007	0.610108	0.624549	0.33574	0.99278	0.552347	0.234657	0.913357	0.732852	0	0	0	0.898917	0	0.357401	0.263538	0	0	0.689531	0.32852	0.819495	0	0.407942	0.841155	0.516245	0.270758	0.877256	0.595668	0.444043	0.797834	0.703971	0.617329	0.422383	0.292419	0.34296	0.725632	0	0	0	0	0	0.942238	0	0	0	0	0.67509	0.299639	0.350181	0.66065	0	0.487365	0	0.602888	0	0.501805	0	0	0	0	0.98556	0	0.855596	0.451264	0	0.761733	0.783394	0.379061	0	0.429603	0	0	0.833935	0.523466	0.978339	0.696751	0.559567	0.285199	0.776173	0.740072	0.870036	0	0	0	0	0.711191	0.935018	0.386282	0.884477	0	0.906137	0.848375	0.480144	0	0.631769	0.566787	0.588448	0.927798	0.494585	0.371841	0.920578	0	0.65343	0	0.646209	0.826715	0	0.249097	0	0.891697	0.393502	0	0	0.256318	0	0.949458	0.436823	0	0	0.3213	0	0.638989	0.537906	0.364621	0	0	0.277978	0	0.545126	0.812274	0	0.530686	0.458484	0.747292	0.805054	0.718412	0.314079	0	0.472924	1	0.862816	0	0.581227	0.754513	0.66787	0.971119	0.768953	0	0	0.415162	0	0.241877	0	0.509025	0.790614	0	0.956679	0	0	0.963899	0.465704	0.220217	0.227437	0.306859	0.531364	0.00017281

### Sheet: Adolescentis
Study	Study Characteristics		Scaled Feature Importance Scores																																																																																																																																																																																															OOB Performance
	Profiling-Strategy	Cohort-Lifestyle	Acetanaerobacterium_elongatum	Acidaminococcus_fermentans	Actinomyces_lingnae	Actinomyces_odontolyticus	Actinomyces_oris	Actinomyces_sp_ICM47	Adlercreutzia_equolifaciens	Agathobaculum_butyriciproducens	Akkermansia_muciniphila	Alistipes_finegoldii	Alistipes_indistinctus	Alistipes_inops	Alistipes_putredinis	Alistipes_shahii	Allisonella_histaminiformans	Alloprevotella_rava	Anaerofustis_stercorihominis	Anaeromassilibacillus_sp_An250	Anaerostipes_butyraticus	Anaerostipes_hadrus	Anaerotruncus_colihominis	Atopobium_parvulum	Bacteroides_acidifaciens	Bacteroides_caccae	Bacteroides_cellulosilyticus	Bacteroides_coprocola	Bacteroides_coprophilus	Bacteroides_dorei	Bacteroides_eggerthii	Bacteroides_finegoldii	Bacteroides_fragilis	Bacteroides_intestinalis	Bacteroides_massiliensis	Bacteroides_ovatus	Bacteroides_plebeius	Bacteroides_salyersiae	Bacteroides_stercoris	Bacteroides_thetaiotaomicron	Bacteroides_uniformis	Bacteroides_vulgatus	Bacteroides_xylanisolvens	Barnesiella_intestinihominis	Bilophila_wadsworthia	Blautia_faecis	Blautia_glucerasea	Blautia_hydrogenotrophica	Blautia_luti	Blautia_producta	Blautia_schinkii	Blautia_stercoris	Blautia_wexlerae	Butyricicoccus_pullicaecorum	Butyricimonas_virosa	Butyrivibrio_fibrisolvens	Catabacter_hongkongensis	Catenibacterium_mitsuokai	Christensenella_minuta	Clostridium_aldenense	Clostridium_aminobutyricum	Clostridium_cellulosi	Clostridium_clostridioforme	Clostridium_disporicum	Clostridium_glycyrrhizinilyticum	Clostridium_hathewayi	Clostridium_hylemonae	Clostridium_innocuum	Clostridium_lactatifermentans	Clostridium_leptum	Clostridium_methylpentosum	Clostridium_polysaccharolyticum	Clostridium_ruminantium	Clostridium_scindens	Clostridium_spiroforme	Clostridium_sporosphaeroides	Clostridium_symbiosum	Clostridium_viride	Collinsella_aerofaciens	Collinsella_intestinalis	Collinsella_massiliensis	Coprobacillus_cateniformis	Coprobacter_fastidiosus	Coprobacter_secundus	Coprococcus_catus	Coprococcus_comes	Coprococcus_eutactus	Corynebacterium_durum	Denitrobacterium_detoxificans	Desulfovibrio_piger	Dialister_invisus	Dialister_propionicifaciens	Dialister_succinatiphilus	Dorea_formicigenerans	Dorea_longicatena	Eggerthella_lenta	Enorma_massiliensis	Enterorhabdus_caecimuris	Erysipelatoclostridium_ramosum	Escherichia_coli	Eubacterium_biforme	Eubacterium_contortum	Eubacterium_coprostanoligenes	Eubacterium_cylindroides	Eubacterium_desmolans	Eubacterium_eligens	Eubacterium_hallii	Eubacterium_ramulus	Eubacterium_rectale	Eubacterium_ruminantium	Eubacterium_siraeum	Eubacterium_ventriosum	Faecalibacterium_prausnitzii	Finegoldia_magna	Flavonifractor_plautii	Fusicatenibacter_saccharivorans	Gemmiger_formicilis	Gordonibacter_pamelaeae	Haemophilus_parainfluenzae	Holdemania_filiformis	Howardella_ureilytica	Hydrogenoanaerobacterium_saccharovorans	Intestinibacter_bartlettii	Intestinimonas_butyriciproducens	Klebsiella_pneumoniae	Lachnospira_pectinoschiza	Lactobacillus_delbrueckii	Lactobacillus_ruminis	Lactobacillus_salivarius	Lawsonibacter_asaccharolyticus	Megamonas_funiformis	Megamonas_rupellensis	Megasphaera_elsdenii	Methanobrevibacter_smithii	Mitsuokella_jalaludinii	Odoribacter_splanchnicus	Olsenella_scatoligenes	Olsenella_uli	Oribacterium_sinus	Oscillibacter_sp_57_20	Oscillibacter_valericigenes	Oscillospira_guilliermondii	Papillibacter_cinnamivorans	Parabacteroides_distasonis	Parabacteroides_goldsteinii	Parabacteroides_merdae	Paraprevotella_clara	Paraprevotella_xylaniphila	Parasutterella_excrementihominis	Parvimonas_micra	Peptococcus_niger	Phascolarctobacterium_faecium	Phascolarctobacterium_succinatutens	Prevotella_buccalis	Prevotella_copri	Prevotella_stercorea	Pseudoflavonifractor_capillosus	Romboutsia_ilealis	Roseburia_faecis	Roseburia_hominis	Roseburia_intestinalis	Roseburia_inulinivorans	Rothia_mucilaginosa	Ruminiclostridium_thermocellum	Ruminococcus_albus	Ruminococcus_bicirculans	Ruminococcus_bromii	Ruminococcus_callidus	Ruminococcus_champanellensis	Ruminococcus_flavefaciens	Ruminococcus_gauvreauii	Ruminococcus_gnavus	Ruminococcus_lactaris	Ruminococcus_obeum	Ruminococcus_torques	Ruthenibacterium_lactatiformans	Shigella_flexneri	Slackia_isoflavoniconvertens	Solobacterium_moorei	Sporobacter_termitidis	Streptococcus_anginosus	Streptococcus_mutans	Streptococcus_parasanguinis	Streptococcus_salivarius	Streptococcus_sanguinis	Streptococcus_thermophilus	Subdoligranulum_variabile	Succinivibrio_dextrinosolvens	Sutterella_wadsworthensis	Terrisporobacter_glycolicus	Turicibacter_sanguinis	Veillonella_dispar	Veillonella_parvula	Correlation	P-Value
Arivale	16s	IndustrializedUrban	0.835616	0.687671	0.123288	0.764384	0	0	0.369863	0	0.556164	0.791781	0.90137	0	0.30411	0.841096	0.709589	0.0465753	0.726027	0	0.610959	0.638356	0.172603	0.139726	0.715068	0.221918	0.167123	0.210959	0.112329	0.293151	0.583562	0.145205	0.424658	0.413699	0.550685	0.632877	0.545205	0.375342	0.819178	0.528767	0.364384	0.917808	0.649315	0.315068	0.353425	0.309589	0.605479	0.479452	0.967123	0.117808	0.435616	0.0630137	0.972603	0.254795	0.128767	0.660274	0.578082	0.846575	0.758904	0.742466	0.446575	0.506849	0.693151	0.676712	0.868493	0.775342	0.906849	0.265753	0.813699	0.430137	0.452055	0.572603	0.945205	0.863014	0.912329	0.934247	0.287671	0.473973	1	0	0	0.336986	0.40274	0	0.879452	0.852055	0.950685	0.0794521	0.134247	0.194521	0.512329	0.150685	0.183562	0.808219	0.786301	0.736986	0	0.090411	0.665753	0.441096	0.961644	0.419178	0.978082	0.391781	0.769863	0.178082	0.989041	0.79726	0.884932	0.0575342	0.627397	0.205479	0.594521	0.320548	0.720548	0.271233	0.983562	0.534247	0.326027	0.50137	0.956164	0.780822	0.616438	0.249315	0.468493	0.939726	0.106849	0.2	0.0520548	0	0.824658	0.517808	0.89589	0.358904	0.260274	0.347945	0	0.408219	0.238356	0	0.890411	0.70411	0.331507	0.80274	0.0958904	0.386301	0.731507	0	0.216438	0.830137	0.243836	0.282192	0.156164	0.276712	0.589041	0.6	0.232877	0	0.928767	0.682192	0.523288	0.10137	0.49589	0.490411	0.39726	0	0.671233	0.561644	0.457534	0.621918	0.873973	0.923288	0.567123	0.227397	0.753425	0	0.0684932	0.463014	0.484932	0.643836	0.0849315	0.857534	0.342466	0.69863	0.380822	0.994521	0.747945	0.0739726	0.539726	0.189041	0.654795	0.29863	0.161644	0.254934	1.47638e-17
ArumugamM_2013	16s	IndustrializedUrban	0.180791	0	0.59322	0.836158	0	0	0.813559	0	0.570621	0.485876	0.248588	0	0.418079	0.19209	0.118644	0.288136	0.966102	0	0.926554	0.977401	0.237288	0.892655	0.169492	0.220339	0.310734	0.152542	0.225989	0.429379	0	0.350282	0.0847458	0.259887	0.338983	0.265537	0.254237	0	0.457627	0.581921	0.446328	0.717514	0.276836	0.231638	0.536723	0.99435	0.694915	0.39548	0.751412	0.779661	0.841808	0.711864	0.819209	0.853107	0.271186	0	0.542373	0.468927	0.158192	0.903955	0.745763	0.242938	0.587571	0.728814	0.435028	0.508475	0.79661	0.887006	0.107345	0.564972	0.932203	0.186441	0.497175	0.666667	0.649718	0.333333	0.954802	0.638418	0.80791	0	0	0.949153	0.553672	0	0.327684	0.943503	0.175141	0.785311	0.661017	0	0.474576	0	0.19774	0.689266	0.762712	0.757062	0	0.361582	0.858757	0.920904	0.525424	0.576271	0.909605	0.632768	0.915254	0.881356	0.502825	0.372881	0.677966	0.079096	0.440678	0.774011	0.491525	0.988701	0.40113	0.768362	0.60452	0.898305	0.80226	0.355932	0.870056	0.112994	0.734463	0.706215	0.847458	0.451977	0.384181	0.875706	0.960452	0	0	0.0903955	0.163842	0.146893	0.101695	0.299435	0	0.824859	0.316384	0	0.378531	0.423729	0.644068	0.322034	0.135593	0.141243	0.514124	0	0.20339	0.519774	0.344633	0.531073	0	0	0.864407	0.0960452	0.129944	0	0.59887	0.367232	0.548023	0.971751	0	0.615819	0.305085	0	0.723164	0.389831	0.20904	0.412429	0.621469	0.830508	0.655367	0.700565	1	0	0.937853	0.124294	0.740113	0.293785	0.983051	0.610169	0.463277	0.214689	0.559322	0.683616	0.79096	0.282486	0.40678	0.672316	0.627119	0.480226	0	0.848964	1.3936e-16
BartonW_2018	16s	IndustrializedUrban	0	0.834483	0	0	0	0	0.855172	0	0.551724	0.682759	0.586207	0	0.806897	0.903448	0	0	0	0	0	0.910345	0.448276	0	0	0.772414	0.758621	0.496552	0.875862	0.668966	0.510345	0.737931	0.406897	0.937931	0.6	0.62069	0.393103	0.841379	0.482759	0.77931	0.848276	0.613793	0.641379	0.717241	0.862069	0	0	0	0	0	0	0	0	0	0	0	0	0.462069	0	0	0	0	0.4	0	0	0.475862	0	0.413793	0	0.793103	0	0	0	0	0	0	0.386207	0	0.993103	0	0	0	0.8	0	0.882759	0.896552	0.531034	0	0	0.986207	0.868966	0	0.324138	1	0.924138	0.537931	0	0	0.344828	0.731034	0.917241	0	0	0.468966	0	0.786207	0.97931	0.724138	0.82069	0	0.813793	0.593103	0.931034	0.358621	0.675862	0	0	0.558621	0.648276	0.565517	0	0	0.503448	0	0.372414	0	0.42069	0.427586	0.331034	0	0.337931	0.317241	0.455172	0.958621	0	0.606897	0	0	0	0	0	0	0	0.765517	0.951724	0.972414	0.710345	0	0.655172	0	0	0	0.434483	0	0.57931	0.662069	0.944828	0	0	0.751724	0.689655	0.696552	0.365517	0	0	0	0.827586	0.889655	0.489655	0	0	0.517241	0.524138	0.965517	0.544828	0	0	0	0	0	0	0	0.634483	0.744828	0.37931	0.703448	0	0	0.572414	0	0.351724	0.441379	0.627586	0.0927204	0.401541
CuestaZuluagaJ_2018	16s	UrbanRuralMixed	0.565934	0.434066	0.928571	0.851648	0	0	0.598901	0	0.774725	0.472527	0.307692	0	0.241758	0.373626	0.285714	0.538462	0.39011	0	0.0549451	0.994505	0.186813	0.906593	0.708791	0.384615	0.351648	0.0659341	0.428571	0.412088	0.126374	0.0989011	0.714286	0.318681	0.21978	0.296703	0.252747	0.0824176	0.203297	0.549451	0.357143	0.43956	0.5	0.631868	0.324176	0.813187	0.0934066	0.104396	0.840659	0.0494505	0.521978	0.593407	0.346154	0.153846	0.494505	0.148352	0.961538	0.846154	0.917582	0.0714286	0.225275	0.302198	0.956044	0.395604	0.697802	0.664835	0.115385	0.406593	0.873626	0.736264	0.505495	0.131868	0.758242	0.0879121	0.934066	0.807692	0.142857	0.879121	0.912088	0	0	0.28022	0.181319	0	0.901099	0.978022	0.527473	0.335165	0.675824	0.230769	0.313187	0.730769	0.78022	0.741758	0.642857	0.862637	0	0.967033	0.214286	0.659341	0.89011	0.175824	0.681319	0.626374	0.824176	0.604396	0.445055	0.456044	0.620879	0.785714	0.362637	0.576923	0.945055	0.983516	0.571429	0.483516	0.752747	0.791209	0.247253	0.725275	0.82967	0.950549	0.763736	0.543956	0.258242	0.510989	0.0769231	0.923077	0.368132	0	0.137363	0.0604396	0.884615	0.802198	0.450549	0.489011	0	0.972527	0.192308	0	0.648352	0.554945	0.197802	0.615385	0.159341	0.516484	0.478022	0	0.208791	0.461538	0.582418	0.417582	0.269231	0.236264	0.653846	0.401099	0.467033	0	0.379121	0.692308	0.93956	0.818681	0.686813	1	0.274725	0	0.769231	0.71978	0.532967	0.423077	0	0.895604	0.703297	0.835165	0.637363	0	0.32967	0.67033	0.857143	0.56044	0.747253	0.989011	0.164835	0.796703	0.587912	0.868132	0.60989	0.291209	0.120879	0.340659	0.17033	0.263736	0.10989	0.246336	1.83445e-07
KediaS_2020	16s	UrbanRuralMixed	0.443526	0.823691	0.0964187	0.426997	0	0	0.272727	0	0.399449	0.757576	0.944904	0	0.955923	0.520661	0.608815	0.741047	0.179063	0	0.168044	0.504132	0.404959	0.190083	0.23416	0.647383	0.294766	0.471074	0.123967	0.526171	0.575758	0.316804	0.884298	0.212121	0.146006	0.454545	0.603306	0.0688705	0.977961	0.53168	1	0.933884	0.779614	0.680441	0.592287	0.702479	0.0743802	0	0.597796	0.0633609	0.619835	0.322314	0.774105	0.22314	0.37741	0.966942	0.245179	0.878788	0.570248	0.0578512	0.53719	0	0.184573	0.856749	0.0909091	0.630854	0.283747	0.201102	0.625344	0.796143	0.366391	0.195592	0.812672	0.465565	0.311295	0.972452	0.118457	0.889807	0.724518	0	0	0.327824	0.917355	0	0.449036	0.873278	0.713499	0.134986	0.763085	0.421488	0.256198	0.22865	0.84573	0.432507	0.730028	0.333333	0	0.636364	0.38843	0.928375	0.906336	0.151515	0.961433	0.900826	0.983471	0.707989	0.746556	0.735537	0.785124	0.586777	0.801653	0.289256	0.658402	0.0853994	0.641873	0.548209	0.895317	0.206612	0.581267	0.410468	0.807163	0.0523416	0.482094	0.438017	0.371901	0.140496	0.173554	0.790634	0.355372	0	0.862259	0.663912	0.99449	0.84022	0.267218	0.669421	0	0.834711	0.69697	0	0.719008	0.553719	0.415978	0.939394	0.129477	0.476584	0.278237	0	0.460055	0.0798898	0.360882	0.38292	0.69146	0.515152	0.867769	0.768595	0.112948	0	0.564738	0.239669	0.988981	0.5427	0.674931	0.818182	0.498623	0	0.652893	0.349862	0.157025	0.829201	0.101928	0.344353	0.922865	0.68595	0.950413	0	0.107438	0.614325	0.85124	0.752066	0.162534	0.217631	0.250689	0.261708	0.338843	0.559229	0.487603	0.911846	0.493113	0.305785	0.393939	0.509642	0.300275	0.395177	2.76822e-07
LogMPie	16s	UrbanRuralMixed	0.753425	0.589041	0.194521	0.293151	0	0	0.0739726	0	0.89589	0.39726	0.331507	0	0.490411	0.347945	0.391781	0.649315	0.123288	0	0.841096	0.934247	0.643836	0.0958904	0.912329	0.178082	0.457534	0.720548	0.254795	0.408219	0.260274	0.632877	0.221918	0.523288	0.556164	0.567123	0.654795	0.128767	0.342466	0.468493	0.742466	0.506849	0.621918	0.358904	0.994521	0.369863	0.0794521	1	0.808219	0.873973	0.117808	0.183562	0.0520548	0.276712	0.227397	0.923288	0.731507	0.539726	0.819178	0.139726	0.945205	0.928767	0.676712	0.961644	0.150685	0.265753	0.172603	0.205479	0.463014	0.287671	0.550685	0.413699	0.775342	0.0575342	0.0849315	0.627397	0.638356	0.2	0.671233	0	0	0.243836	0.0465753	0	0.830137	0.419178	0.813699	0.0684932	0.791781	0.747945	0.134247	0.572603	0.545205	0.70411	0.983562	0.326027	0	0.10137	0.69863	0.769863	0.764384	0.112329	0.989041	0.271233	0.320548	0.238356	0.682192	0.364384	0.583562	0.528767	0.375342	0.479452	0.693151	0.106849	0.435616	0.594521	0.605479	0.972603	0.424658	0.616438	0.6	0.282192	0.386301	0.665753	0.852055	0.232877	0.145205	0.917808	0.353425	0	0.29863	0.906849	0.484932	0.090411	0.517808	0.452055	0	0.890411	0.956164	0	0.780822	0.709589	0.512329	0.249315	0.430137	0.967123	0.660274	0	0.879452	0.167123	0.868493	0.715068	0.978082	0.863014	0.473973	0.309589	0.824658	0	0.835616	0.79726	0.610959	0.441096	0.189041	0.210959	0.446575	0	0.786301	0.736986	0.40274	0.884932	0.939726	0.156164	0.336986	0.758904	0.315068	0	0.950685	0.534247	0.80274	0.49589	0.380822	0.90137	0.50137	0.0630137	0.216438	0.857534	0.30411	0.846575	0.726027	0.578082	0.687671	0.561644	0.161644	0.305978	9.93988e-20
OdamakiT_2016	16s	IndustrializedUrban	0.37741	0.112948	0.774105	0.735537	0	0	0.614325	0	0.476584	0.267218	0.327824	0	0.768595	0.360882	0.933884	0.151515	0.647383	0	0.680441	0.961433	0.955923	0.0798898	0.168044	0.504132	0.283747	0.834711	0.608815	0.630854	0.349862	0.134986	0.300275	0.157025	0.471074	0.498623	0.410468	0.173554	0.322314	0.84573	0.884298	0.829201	0.333333	0.443526	0.393939	0.674931	0.730028	0.625344	0.812672	0.889807	0.184573	0.289256	0.719008	0.460055	0.261708	0.179063	0.206612	0.344353	0.250689	0.763085	0.101928	0.0523416	0.944904	0.939394	0.404959	0.366391	0.559229	0.553719	0.796143	0.972452	0.22314	0.311295	0.983471	0.878788	0.658402	0.741047	0.581267	0.272727	0.862259	0	0	0.548209	0.118457	0	0.636364	0.84022	0.509642	0.988981	0.0909091	0.338843	0.856749	0.107438	0.493113	0.966942	0.867769	0.438017	0	0	0.785124	0.641873	0.707989	0.746556	0.53168	0.53719	0.99449	0.421488	0.917355	0.570248	0.873278	0.355372	0.217631	0.807163	0.779614	0.928375	0.69697	0.900826	0.713499	1	0.520661	0.526171	0.0578512	0.950413	0.38843	0.586777	0.239669	0.652893	0.752066	0.757576	0.278237	0	0.256198	0.140496	0.911846	0.0633609	0.305785	0.190083	0	0.201102	0.294766	0	0.371901	0.415978	0	0.482094	0.823691	0.38292	0.146006	0	0.922865	0.977961	0.68595	0.449036	0.129477	0.603306	0.663912	0.724518	0.906336	0	0.801653	0.487603	0.22865	0.592287	0.123967	0.316804	0.454545	0	0.5427	0.426997	0.0853994	0.195592	0.465565	0.564738	0.515152	0.669421	0.790634	0	0.0688705	0.619835	0.85124	0.212121	0.702479	0.69146	0.818182	0.575758	0.399449	0.895317	0.432507	0.0743802	0.245179	0.0964187	0.597796	0.23416	0.162534	-0.00505538	0.943648
PinnaN_2021	16s	UrbanRuralMixed	0.521978	0.714286	0.159341	0.67033	0	0	0.796703	0	0.576923	0.208791	0.32967	0	0.620879	0.368132	0.71978	0.730769	0.17033	0	0.0549451	0.642857	0.186813	0.285714	0.785714	0.236264	0.175824	0.302198	0.461538	0.28022	0.335165	0.241758	0.428571	0.153846	0.0714286	0.60989	0.703297	0.0879121	0.412088	0.472527	0.697802	0.593407	0.626374	0.274725	0.478022	0.89011	0.192308	0	0.989011	0.0989011	0.445055	0.450549	0.857143	0.747253	0.362637	0.247253	0.505495	0.648352	0.181319	0.0824176	0.489011	0.0604396	0.291209	0.752747	0.142857	0.543956	0.357143	0.39011	0.313187	0.791209	0.137363	0.21978	0.324176	0.0494505	0.230769	0.510989	0.565934	0.818681	0.956044	0	0	0.961538	0.214286	0	0.884615	0.604396	0.912088	0.131868	0.923077	0.104396	0.840659	0.148352	0.807692	0.967033	0.950549	0.659341	0	0.824176	0.263736	0.736264	0.82967	0.164835	0.637363	0.115385	0.901099	0.774725	0.862637	0.417582	0.664835	0.93956	0.423077	0.554945	0.681319	0.10989	0.835165	0.868132	0.571429	0.972527	0.516484	0.434066	1	0.483516	0.456044	0.692308	0.538462	0.384615	0.928571	0.983516	0.5	0	0.549451	0.318681	0.934066	0.56044	0.615385	0.373626	0	0.945055	0.203297	0	0.675824	0.406593	0.873626	0.395604	0.0769231	0.582418	0.346154	0	0.401099	0.802198	0.126374	0.296703	0.120879	0.0659341	0.763736	0.758242	0.978022	0	0.527473	0.269231	0.532967	0.587912	0.994505	0.879121	0.631868	0	0.653846	0.467033	0.0934066	0.895604	0.917582	0.307692	0.725275	0.78022	0.769231	0	0.43956	0.846154	0.906593	0.851648	0.351648	0.225275	0.379121	0.686813	0.197802	0.813187	0.708791	0.258242	0.494505	0.340659	0.252747	0.741758	0.598901	0.199366	2.81092e-05
SongJ_2023	16s	IndustrializedUrban	0.287671	0.868493	0.90137	0.665753	0	0	0.967123	0	0.523288	0.473973	0.249315	0	0.808219	0.358904	0.939726	0.408219	0.178082	0	0.627397	0.857534	0.145205	0.841096	0.638356	0.539726	0.484932	0.791781	0.830137	0.863014	0.506849	0.112329	0.583562	0.227397	0.654795	0.923288	0.890411	0.293151	0.972603	0.183562	0.813699	0.906849	0.336986	0.736986	0.589041	0.709589	0.210959	0.517808	0.978082	0.0630137	0.758904	0.769863	0.424658	0.534247	0.594521	0.128767	0.156164	0.819178	0.205479	0.216438	0.49589	0.150685	0.194521	0.687671	0.50137	0.413699	0.79726	0.254795	0.69863	0.578082	0.561644	0.463014	0.747945	0.30411	0.134247	0.315068	0.2	0.649315	0.950685	0	0	0.090411	0.512329	0	0.764384	0.369863	0.452055	0.846575	0.961644	0.0684932	0.435616	0.364384	0.556164	0.632877	0.917808	0.567123	0	0.0794521	0.386301	0.742466	0.726027	0.221918	0.468493	0.117808	0.786301	0.80274	1	0.380822	0.693151	0.419178	0.545205	0.660274	0.945205	0.260274	0.835616	0.934247	0.29863	0.189041	0.167123	0.375342	0.331507	0.605479	0.682192	0.715068	0.0849315	0.353425	0.0958904	0.983562	0.852055	0	0.720548	0.243836	0.989041	0.172603	0.775342	0.528767	0	0.446575	0.391781	0	0.572603	0.39726	0.10137	0.671233	0.238356	0.616438	0.753425	0	0.89589	0.106849	0.0575342	0.347945	0.40274	0.430137	0.610959	0.441096	0.731507	0	0.884932	0.479452	0.342466	0.457534	0.232877	0.490411	0.265753	0	0.780822	0.320548	0.643836	0.550685	0.0520548	0.676712	0.271233	0.282192	0.912329	0	0.123288	0.6	0.326027	0.309589	0.139726	0.161644	0.928767	0.0465753	0.994521	0.879452	0.824658	0.0739726	0.956164	0.873973	0.70411	0.621918	0.276712	0.196623	1.05001e-06
WallenZ_2020	16s	IndustrializedUrban	0.641873	0.614325	0.669421	0.796143	0	0	0.305785	0	0.889807	0.371901	0.22314	0	0.779614	0.261708	0.553719	0.162534	0.647383	0	0.99449	0.630854	0.426997	0.961433	0.184573	0.460055	0.476584	0.432507	0.201102	0.84022	0.807163	0.983471	0.735537	0.69146	0.327824	0.53168	0.917355	0.349862	0.834711	0.250689	0.608815	0.338843	0.509642	0.278237	0.283747	0.663912	0.212121	0.862259	0.22865	0.0578512	0.493113	0.0964187	0.190083	0.333333	0.548209	0.134986	0.289256	0.415978	0.0688705	0.38843	0.0633609	0.900826	0.471074	0.85124	0.829201	0.123967	0.570248	0.972452	0.933884	0.658402	0.988981	0.944904	0.206612	0.168044	0.256198	0.564738	0.344353	0.812672	0.928375	0	0	0.818182	0.801653	0	0.443526	0.939394	0.140496	0.360882	0.355372	0.37741	0.410468	0.592287	0.84573	0.294766	0.741047	0.757576	0	0.101928	0.272727	0.724518	0.107438	0.680441	0.867769	0.53719	0.752066	0.768595	0.763085	0.239669	0.713499	0.0798898	0.38292	0.774105	0.504132	0.195592	0.884298	0.69697	0.911846	0.112948	0.129477	0.856749	0.0743802	0.146006	0.785124	0.950413	0.366391	0.5427	0.575758	1	0.955923	0	0.674931	0.498623	0.482094	0.702479	0	0.526171	0	0.906336	0.0853994	0	0.597796	0.878788	0.487603	0.316804	0.23416	0.559229	0.245179	0	0.895317	0.267218	0.719008	0.922865	0.581267	0.217631	0.465565	0.404959	0.823691	0	0.322314	0.636364	0.311295	0.151515	0.157025	0.118457	0.520661	0	0.977961	0.652893	0.0909091	0.399449	0.300275	0.393939	0.449036	0.603306	0.707989	0	0.966942	0.173554	0.0523416	0.625344	0.438017	0.790634	0.586777	0	0.421488	0.730028	0.619835	0.873278	0.179063	0.68595	0.454545	0.515152	0.746556	0.0527458	0.570536
AsnicarF_2021	wgs	IndustrializedUrban	0	0	0	0.776316	0.328947	0.388158	0.690789	0.947368	0.539474	0.703947	0.763158	0.519737	0.710526	0.644737	0	0	0	0.796053	0	0.967105	0.309211	0	0	0.697368	0.526316	0.355263	0	0.513158	0.302632	0.440789	0.335526	0.276316	0.427632	0.743421	0.467105	0.315789	0.684211	0.671053	0.842105	0.572368	0.677632	0.638158	0.605263	0	0	0	0	0	0	0	0.664474	0	0.651316	0	0	0.460526	0	0	0	0	0.263158	0.421053	0	0.289474	0	0.375	0	0.532895	0	0	0	0	0.394737	0	0.269737	0	1	0.322368	0	0	0.552632	0.888158	0.835526	0.875	0.953947	0	0	0.414474	0.789474	0	0	0.75	0.894737	0.447368	0.631579	0.342105	0.296053	0.5	0.361842	0	0	0	0	0.723684	0.993421	0.861842	0.881579	0	0.486842	0.927632	0.934211	0	0.657895	0.736842	0.986842	0.782895	0.480263	0.578947	0	0	0.730263	0.546053	0.256579	0.855263	0	0.493421	0	0.618421	0	0	0	0.434211	0	0.809211	0.848684	0	0	0.822368	0	0	0	0.592105	0.348684	0.598684	0	0.381579	0.756579	0	0	0.453947	0.282895	0	0.585526	0.407895	0	0.980263	0.973684	0.717105	0.611842	0.815789	0.940789	0	0	0.921053	0.960526	0.914474	0	0	0	0.368421	0.559211	0.907895	0.828947	0.901316	0	0.868421	0	0	0.506579	0	0.769737	0.802632	0	0.625	0	0	0	0	0.565789	0.401316	0.473684	0.359058	1.39281e-31
BackhedF_2015	wgs	IndustrializedUrban	0	0	0	0.390164	0.836066	0.252459	0.777049	0.639344	0.422951	0.704918	0.888525	0.442623	0.718033	0.698361	0	0	0	0.927869	0	0.763934	0.521311	0	0	0.842623	0.377049	0.265574	0	0.632787	0.403279	0.534426	0.72459	0.744262	0.278689	0.75082	0.803279	0.35082	0.87541	0.468852	0.881967	0.816393	0.672131	0.645902	0.822951	0	0	0	0	0	0	0	0.711475	0	0.593443	0	0	0.613115	0	0	0	0	0.47541	0.462295	0	0.829508	0	0.84918	0	0.691803	0	0	0	0	0.429508	0	0.318033	0	0.967213	0.954098	0.993443	0	0.383607	1	0.940984	0.796721	0.344262	0	0	0.44918	0.580328	0	0	0.947541	0.901639	0.416393	0.934426	0.547541	0.665574	0.606557	0.298361	0	0	0	0	0.790164	0.586885	0.862295	0.62623	0	0.527869	0.488525	0.921311	0	0.757377	0.731148	0.960656	0.770492	0.285246	0.514754	0	0	0.495082	0.357377	0.259016	0.455738	0	0.508197	0	0.57377	0	0	0	0.363934	0	0.370492	0.97377	0	0	0.855738	0	0	0	0.501639	0.986885	0.540984	0	0.311475	0.652459	0	0	0.436066	0.291803	0	0.337705	0.272131	0	0.481967	0.868852	0.809836	0.409836	0.619672	0.396721	0	0	0.783607	0.567213	0.980328	0	0	0	0.32459	0.554098	0.737705	0.678689	0.914754	0	0.685246	0	0	0.560656	0	0.908197	0.659016	0	0.6	0	0	0	0	0.895082	0.304918	0.331148	0.362446	0.000227202
BedarfJR_2017	wgs	IndustrializedUrban	0	0	0	0.387755	0	0.302721	0.789116	0.904762	0.571429	0.632653	0.52381	0.585034	0.986395	0.795918	0	0	0	0.360544	0	0.809524	0.489796	0	0	0.836735	0.714286	0.530612	0	0.931973	0.578231	0.353741	0.482993	0.380952	0.687075	0.857143	0.326531	0.496599	0.829932	0.884354	0.843537	0.972789	0.938776	0.77551	0.591837	0	0	0	0	0	0	0	0.755102	0	0.537415	0	0	1	0	0	0	0	0	0.302721	0	0	0	0.367347	0	0.727891	0	0	0	0	0.333333	0	0	0	0.993197	0.557823	0.598639	0	0.85034	0.469388	0.47619	0.605442	0.782313	0	0	0.401361	0.707483	0	0	0.768707	0.646259	0.428571	0.911565	0.435374	0.421769	0.55102	0.44898	0	0	0	0	0.945578	0.863946	0.62585	0.897959	0	0.619048	0.721088	0.92517	0	0.748299	0.965986	0.877551	0.612245	0.340136	0.408163	0	0	0	0.455782	0.503401	0.952381	0	0	0	0.761905	0	0	0	0.462585	0	0.870748	0.442177	0	0	0.673469	0	0	0	0.70068	0.394558	0.639456	0	0.37415	0.517007	0	0	0.312925	0.414966	0	0.918367	0	0	0	0.979592	0.802721	0.891156	0.959184	0.319728	0	0	0.666667	0.823129	0	0	0	0	0.510204	0.693878	0.680272	0.653061	0.544218	0	0.741497	0	0	0.734694	0	0.659864	0.816327	0	0.564626	0	0	0	0	0	0	0.346939	-0.0117264	0.959765
Bengtsson-PalmeJ_2015	wgs	IndustrializedUrban	0	0	0	0.317881	0	0.503311	0.496689	0.913907	0.364238	0.761589	0.887417	0.854305	0.569536	0.423841	0	0	0	0.708609	0	0.940397	0.304636	0	0	0.84106	0.81457	0.97351	0	0.629139	0.675497	0.370861	0.655629	0.847682	0.536424	0.788079	0.602649	0.284768	0.357616	0.821192	0.668874	0.410596	0.384106	0.695364	0.443709	0	0	0	0	0	0	0	0.874172	0	0.827815	0	0	0.754967	0	0	0	0	0.490066	0.311258	0	0.298013	0	0.523179	0	0.476821	0	0	0	0	0.278146	0	0.350993	0	0.986755	0.966887	0	0	0.549669	0.291391	0.807947	0.89404	0.556291	0	0	0.344371	0.582781	0	0	0.993377	0.417219	0.437086	0.933775	0.543046	0.377483	0.483444	0.576159	0	0	0	0	0.509934	0.953642	0.748344	0.801325	0	0.589404	0.529801	0.86755	0	0.609272	0.92053	1	0.450331	0.430464	0.860927	0	0	0.456954	0.649007	0.264901	0.735099	0	0.331126	0	0.596026	0	0	0	0.960265	0	0.516556	0.701987	0	0	0.642384	0	0	0	0.562914	0.834437	0.741722	0	0.907285	0.688742	0	0	0.463576	0.337748	0	0.615894	0	0	0.635762	0.662252	0.721854	0.397351	0.728477	0.390728	0	0	0.715232	0.880795	0.980132	0	0	0	0.794702	0.403974	0.94702	0.900662	0.774834	0	0.927152	0	0	0.271523	0	0.622517	0.682119	0	0.470199	0	0	0	0	0.324503	0.768212	0.781457	0.379111	0.00121009
BritoIL_2016	wgs	UrbanRuralMixed	0	0	0	0.872483	0.604027	0.456376	0.369128	0.765101	0.536913	0.348993	0.38255	0	0.52349	0.563758	0	0	0	0.355705	0	0.832215	0.322148	0	0	0.785235	0.543624	0	0	0.308725	0.409396	0.342282	0.724832	0.442953	0.315436	0.597315	0.281879	0	0.637584	0.496644	0.684564	0.879195	0.744966	0.697987	0.845638	0	0	0	0	0	0	0	0.677852	0	0.469799	0	0	0.959732	0	0	0	0	0	0.449664	0	0.295302	0	0.33557	0	0.42953	0	0	0	0	0	0	0.375839	0	0.973154	0.993289	0	0	0	0.395973	0.912752	0.85906	0.791946	0	0	0.61745	0.362416	0	0	0.865772	0.751678	0.288591	1	0.852349	0.416107	0.805369	0.946309	0	0	0	0	0.966443	0.671141	0.892617	0.899329	0	0.818792	0.402685	0.838926	0	0.57047	0.583893	0.731544	0.651007	0.812081	0.328859	0	0	0.644295	0.557047	0.610738	0.798658	0	0.979866	0	0.436242	0	0	0	0.825503	0	0.503356	0.986577	0	0	0.919463	0	0	0	0.758389	0.463087	0.66443	0	0.422819	0.516779	0	0	0.389262	0.90604	0	0.771812	0.738255	0	0.590604	0.778523	0.885906	0.510067	0.95302	0.704698	0	0	0.624161	0.939597	0.630872	0	0	0	0.489933	0.530201	0.691275	0.577181	0.711409	0	0.932886	0	0	0.47651	0	0.657718	0.926174	0	0.302013	0	0	0	0	0.718121	0.483221	0.550336	0.527754	4.47608e-11
ChengpingW_2017	wgs	IndustrializedUrban	0	0	0	0.311475	0.777049	0.390164	0.468852	0.593443	0.718033	0.580328	0.783607	0.711475	0.567213	0.337705	0	0	0	0.947541	0	0.87541	0.429508	0	0	0.462295	0.639344	0.554098	0	0.790164	0.659016	0.495082	0.481967	0.6	0.547541	0.757377	0.770492	0.304918	0.908197	0.672131	0.422951	0.888525	0.868852	0.47541	0.632787	0	0	0	0	0	0	0	0.881967	0	0.527869	0	0	0.967213	0	0	0	0	0.272131	0.318033	0	0.763934	0	0.265574	0	0.731148	0	0	0	0	0.383607	0	0.357377	0	0.954098	0.901639	0.993443	0	0.704918	0.737705	0.35082	0.540984	0.521311	0	0	0.508197	0.259016	0	0	0.678689	0.829508	0.409836	0.921311	0.606557	0.934426	0.940984	0.960656	0	0	0	0	0.344262	0.744262	0.363934	0.855738	0	0.691803	0.645902	0.986885	0	0.914754	0.84918	0.377049	0.613115	0.416393	0.862295	0	0	0.298361	0.32459	0.822951	0.72459	0	0.619672	0	0.97377	0	0	0	0.488525	0	0.75082	0.980328	0	0	0.665574	0	0	0	0.809836	0.501639	0.586885	0	0.370492	0.396721	0	0	0.796721	0.927869	0	0.803279	0.698361	0	0.278689	0.816393	0.57377	0.44918	0.436066	0.836066	0	0	0.652459	0.331148	0.685246	0	0	0	0.895082	0.534426	0.514754	0.560656	0.62623	0	0.291803	0	0	0.252459	0	0.403279	0.442623	0	0.285246	0	0	0	0	0.455738	0.842623	1	-0.18382	0.0761454
CosteaPI_2017	wgs	IndustrializedUrban	0	0	0	0.934426	0.947541	1	0.763934	0.731148	0.97377	0.6	0.468852	0.344262	0.803279	0.62623	0	0	0	0.462295	0	0.72459	0.357377	0	0	0.481967	0.711475	0.842623	0	0.75082	0.429508	0.311475	0.554098	0.32459	0.416393	0.645902	0.619672	0.259016	0.593443	0.652459	0.704918	0.888525	0.547541	0.534426	0.809836	0	0	0	0	0	0	0	0.685246	0	0.836066	0	0	0.337705	0	0	0	0	0.370492	0.272131	0	0.501639	0	0.396721	0	0.44918	0	0	0	0	0.304918	0	0.455738	0	0.967213	0.980328	0.993443	0	0.298361	0.252459	0.914754	0.659016	0.632787	0	0	0.927869	0.442623	0	0	0.665574	0.908197	0.862295	0.757377	0.921311	0.285246	0.737705	0.403279	0	0	0	0	0.744262	0.770492	0.586885	0.514754	0	0.777049	0.783607	0.960656	0	0.829508	0.822951	0.855738	0.881967	0.363934	0.613115	0	0	0.318033	0.87541	0.377049	0.606557	0	0.986885	0	0.698361	0	0	0	0.540984	0	0.567213	0.954098	0	0	0.901639	0	0	0	0.521311	0.278689	0.718033	0	0.560656	0.580328	0	0	0.639344	0.508197	0	0.790164	0.383607	0	0.265574	0.84918	0.895082	0.868852	0.691803	0.816393	0	0	0.796721	0.436066	0.488525	0	0	0	0.422951	0.527869	0.672131	0.57377	0.940984	0	0.47541	0	0	0.331148	0	0.678689	0.495082	0	0.409836	0	0	0	0	0.35082	0.291803	0.390164	0.309196	2.7888e-06
Cronin_et_al_2018	wgs	IndustrializedUrban	0	0	0	0.471429	0	0	0.578571	0	0.692857	0.842857	0.707143	0	0.664286	0.914286	0	0	0	0	0	0.814286	1	0	0	0.564286	0.957143	0.864286	0	0.514286	0.442857	0.478571	0.757143	0.45	0.435714	0.857143	0.542857	0.464286	0.828571	0.642857	0.585714	0.728571	0.621429	0.785714	0.921429	0	0	0	0	0	0	0	0	0	0	0	0	0.421429	0	0	0	0	0.385714	0	0	0.935714	0	0.428571	0	0.778571	0	0	0	0	0	0	0.55	0	0.985714	0.771429	0	0	0.457143	0	0.835714	0.885714	0.407143	0	0	0.714286	0.75	0	0	0.907143	0.95	0.978571	0.378571	0	0.371429	0.5	0.892857	0	0	0	0	0.571429	0.992857	0.792857	0.9	0	0.592857	0.964286	0.735714	0	0.764286	0	0	0.942857	0.8	0.657143	0	0	0.742857	0	0.364286	0	0	0.557143	0	0	0	0	0	0.871429	0	0.85	0	0	0	0	0	0	0	0.821429	0.507143	0.671429	0	0.528571	0.678571	0	0	0	0.614286	0	0.535714	0.485714	0	0	0	0.878571	0.628571	0.807143	0.414286	0	0	0	0.65	0.492857	0	0	0	0.635714	0.521429	0.721429	0.607143	0	0	0	0	0	0.4	0	0.971429	0.928571	0	0.6	0	0	0	0	0.392857	0.685714	0.7	0.180674	0.186825
DavidLA_2015	wgs	UrbanRuralMixed	0	0	0	0.488462	0	0.615385	0	0.5	0	0	0	0	0	0.473077	0	0	0	0	0	0.830769	0	0	0	0	0	0	0	0	0	0	0.861538	0	0	0.630769	0	0	0.592308	0.576923	0.730769	0.746154	0.546154	0	0	0	0	0	0	0	0	0	0.8	0	0	0	0	0.969231	0	0	0	0	0	0.488462	0	0.715385	0	0.723077	0	0	0	0	0	0	0	0	0.738462	0	0.992308	0.538462	0	0	0	0	0.761538	0.961538	0	0	0	0	0.507692	0	0	0.876923	0.815385	0.530769	0	0	0.623077	0.930769	0.907692	0	0	0	0	0.9	0.684615	0.707692	0.984615	0	0.515385	0	0.853846	0	0.776923	0.692308	0.7	0	0.669231	0	0	0	0.584615	0	0.661538	0.953846	0	0.976923	0	0	0	0	0	0	0	0	0.946154	0	0	0.846154	0	0	0	0.553846	0	0.646154	0	0	0.6	0	0	0	1	0	0.938462	0.892308	0	0.523077	0.915385	0.569231	0.638462	0.807692	0.473077	0	0	0.607692	0.923077	0	0	0	0	0.784615	0	0.653846	0.823077	0.561538	0	0.884615	0	0	0.792308	0	0.753846	0.838462	0	0.869231	0	0	0	0	0	0.769231	0.676923	0.695324	1.00098e-05
DeFilippisF_2019	wgs	IndustrializedUrban	0	0	0	0.967105	0.546053	0.513158	0.888158	0.973684	0.776316	0.855263	0.598684	0.677632	0.638158	0.868421	0	0	0	0.789474	0	0.828947	0.375	0	0	0.802632	0.348684	0.355263	0	0.664474	0.486842	0.539474	0.315789	0.434211	0.381579	0.506579	0.447368	0.723684	0.592105	0.526316	0.710526	0.875	0.657895	0.743421	0.782895	0	0	0	0	0	0	0	0.848684	0	0.532895	0	0	0.388158	0	0	0	0	0.263158	0.414474	0	0.309211	0	0.282895	0	0.559211	0	0	0	0	0.256579	0	0.289474	0	0.993421	0.519737	0	0	0.335526	0.618421	0.986842	0.960526	0.75	0	0	0.453947	0.302632	0	0	0.940789	0.927632	0.421053	0.368421	0.394737	0.322368	0.684211	0.605263	0	0	0	0	0.493421	0.796053	0.769737	0.815789	0	0.407895	0.625	0.980263	0	0.730263	0.809211	1	0.921053	0.881579	0.480263	0	0	0.585526	0.361842	0.269737	0.565789	0	0.578947	0	0.467105	0	0	0	0.914474	0	0.690789	0.947368	0	0	0.717105	0	0	0	0.894737	0.440789	0.644737	0	0.473684	0.328947	0	0	0.427632	0.671053	0	0.953947	0.296053	0	0.552632	0.835526	0.763158	0.901316	0.756579	0.697368	0	0	0.736842	0.861842	0.342105	0	0	0	0.460526	0.703947	0.631579	0.822368	0.907895	0	0.572368	0	0	0.276316	0	0.611842	0.842105	0	0.401316	0	0	0	0	0.934211	0.651316	0.5	0.217013	0.0336859
DhakanDB_2019	wgs	UrbanRuralMixed	0	0	0	0.442953	0	0.744966	0.536913	0.979866	0.651007	0.932886	0.402685	0.42953	0.684564	0.530201	0	0	0	0	0	0.751678	0.308725	0	0	0.644295	0.845638	0.369128	0	0.872483	0.463087	0.375839	0.577181	0.395973	0.624161	0.865772	0.38255	0.322148	0.852349	0.738255	0.966443	0.604027	0.758389	0.704698	0.731544	0	0	0	0	0	0	0	0.778523	0	0.362416	0	0	0.892617	0	0	0	0	0.47651	0.409396	0	0.422819	0	0.295302	0	0.503356	0	0	0	0	0	0	0.557047	0	0.885906	0.456376	0	0	0.288591	0.946309	0.583893	0.879195	0.697987	0	0	0.416107	0.436242	0	0	0.919463	0.85906	0.315436	0.57047	0.33557	0.489933	0.771812	0.838926	0	0	0	0	0.597315	0.550336	0.328859	0.657718	0	0.348993	0.912752	0.818792	0	0.590604	0.993289	0.765101	0.812081	0.630872	0	0	0	0.389262	0.798658	0.95302	0.449664	0	1	0	0.543624	0	0	0	0.496644	0	0.637584	0.973154	0	0	0.785235	0	0	0	0.825503	0.52349	0.691275	0	0.469799	0.610738	0	0	0.302013	0.342282	0	0.677852	0.355705	0	0	0.959732	0.61745	0.899329	0.516779	0.986577	0	0	0.939597	0.791946	0.281879	0	0	0	0.832215	0.66443	0.926174	0.718121	0.510067	0	0.805369	0	0	0	0	0.711409	0.90604	0	0.483221	0	0	0	0	0.724832	0.671141	0.563758	0.442976	2.74509e-05
FengQ_2015	wgs	IndustrializedUrban	0	0	0	0.643564	0.551155	0.782178	0.537954	0.80198	0.953795	0.69637	0.775578	0.260726	0.676568	0.577558	0	0	0	0.70297	0	0.762376	0.518152	0	0	0.933993	0.636964	0.39934	0	0.49835	0.339934	0.30033	0.392739	0.570957	0.359736	0.834983	0.280528	0.287129	0.346535	0.848185	0.874587	0.914191	0.564356	0.478548	0.452145	0	0	0	0	0	0	0	0.683168	0	0.689769	0	0	0.663366	0	0	0	0	0.438944	0.491749	0	0.887789	0	0.861386	0	0.907591	0	0	0	0	0.966997	0	0.306931	0	1	0.973597	0	0	0.353135	0.524752	0.768977	0.986799	0.326733	0	0	0.511551	0.788779	0	0	0.729373	0.841584	0.59736	0.735974	0.79538	0.557756	0.531353	0.333333	0	0	0	0	0.412541	0.425743	0.60396	0.742574	0	0.755776	0.630363	0.940594	0	0.709571	0.854785	0.669967	0.749175	0.485149	0.544554	0	0	0.584158	0.405941	0.267327	0.650165	0	0	0	0.445545	0	0	0	0.386139	0	0.656766	0.90099	0	0	0.293729	0	0	0	0.610561	0.920792	0.465347	0	0.50495	0.372937	0	0	0.320132	0.366337	0	0.432343	0.273927	0	0.458746	0.927393	0.881188	0.716172	0.894389	0.617162	0	0	0.313531	0.821782	0.722772	0	0	0	0.815182	0.379538	0.993399	0.980198	0.960396	0	0.808581	0	0	0.471947	0	0.947195	0.828383	0	0.590759	0	0	0	0	0.867987	0.623762	0.419142	0.370843	0.0621718
FerrettiP_2018	wgs	IndustrializedUrban	0	0	0	0.444816	0.280936	0.35786	0.491639	0.411371	0.979933	0.672241	0.906355	0.826087	0.946488	0.759197	0	0	0	0.551839	0	0.852843	0.953177	0	0	0.73913	0.645485	0.464883	0	0.438127	0.658863	0.377926	0.632107	0.431438	0.471572	0.966555	0.451505	0.591973	0.685619	0.799331	0.986622	0.959866	0.80602	0.846154	0.919732	0	0	0	0	0	0	0	0.712375	0	0.498328	0	0	0.585284	0	0	0	0	0.886288	0.752508	0	0.311037	0	0.866221	0	0.331104	0	0	0	0	0.371237	0	0.913043	0	0.879599	0.424749	0	0	0.478261	0.939799	0.618729	0.765886	0.652174	0	0	0.598662	0.565217	0	0	0.505017	0.692308	0.384615	0.87291	0.304348	0	0.625418	0.812709	0	0	0	0	0.745819	0.665552	0.698997	0.364548	0	0.839465	0.61204	0.93311	0	0.892977	0.899666	0.832776	0.48495	0.337793	0.294314	0	0	1	0.531773	0	0.705686	0	0	0	0.638796	0	0	0	0.732441	0	0.973244	0.324415	0	0	0.859532	0	0	0	0.926421	0.404682	0.725753	0	0.518395	0.792642	0	0	0.545151	0	0	0.511706	0.280936	0	0	0.571906	0.605351	0.397993	0.719064	0.344482	0	0	0.67893	0.458194	0.779264	0	0	0	0.525084	0.772575	0.785953	0.538462	0.819398	0	0.578595	0	0	0.294314	0	0.351171	0.391304	0	0.41806	0	0	0	0	0.993311	0.317726	0.558528	-0.013885	0.951099
GopalakrishnanV_2018	wgs	IndustrializedUrban	0	0	0	0	0	0	0.614865	0.783784	0.567568	0.763514	0.533784	0.682432	0.777027	0.804054	0	0	0	0.939189	0	0.905405	0.554054	0	0	0.364865	0.459459	0.635135	0	0.432432	0.513514	0.445946	0.540541	0.337838	0.47973	0.871622	0.297297	0.324324	0.560811	0.601351	0.39527	1	0.641892	0.702703	0.756757	0	0	0	0	0	0	0	0.52027	0	0.675676	0	0	0.307432	0	0	0	0	0.418919	0.594595	0	0.412162	0	0.993243	0	0.966216	0	0	0	0	0.925676	0	0.797297	0	0.986486	0.918919	0.878378	0	0.486486	0.317568	0.864865	0.331081	0.722973	0	0	0	0.648649	0	0	0.77027	0.587838	0.932432	0.97973	0.307432	0.425676	0.952703	0.695946	0	0	0	0	0.851351	0.358108	0.506757	0.72973	0	0.371622	0.837838	0.885135	0	0.972973	0.898649	0.858108	0.385135	0.668919	0.466216	0	0	0.945946	0.574324	0.493243	0.608108	0	0	0	0.405405	0	0	0	0.831081	0	0.39527	0	0	0	0.547297	0	0	0	0.662162	0.736486	0.347973	0	0.527027	0.581081	0	0	0.347973	0	0	0.810811	0	0	0.290541	0.709459	0.378378	0.790541	0.5	0	0	0	0.844595	0.621622	0.655405	0	0	0	0.912162	0.472973	0.959459	0.452703	0.628378	0	0.689189	0	0	0.75	0	0.817568	0.824324	0	0.891892	0	0	0	0	0.743243	0.439189	0.716216	-0.0543882	0.796245
GuptaA_2019	wgs	UrbanRuralMixed	0	0	0	0	0	0	0.501779	0.985765	0.565836	0.871886	0.587189	0.451957	0.843416	0.551601	0	0	0	0	0	0.701068	0	0	0	0.672598	0.807829	0.629893	0	0.772242	0.366548	0.44484	0.572954	0.3879	0.47331	0.72242	0.409253	0.402135	0.516014	0.729537	0.928826	0.850534	0.601423	0.921708	0.900356	0	0	0	0	0	0	0	0.886121	0	0.523132	0	0	0.736655	0	0	0	0	0	0	0	0	0	0	0	0.622776	0	0	0	0	0	0	0.359431	0	0.829181	0	0	0	0	0.864769	0.437722	0.743772	0.814947	0	0	0.373665	0	0	0	0.69395	0.914591	0.487544	0	0	0	0.580071	0.530249	0	0	0	0	0.508897	0.793594	0.558719	0.836299	0	0.480427	0.708185	0.879004	0	0.779359	1	0.94306	0	0.786477	0	0	0	0.459075	0.651246	0.957295	0.494662	0	0.964413	0	0	0	0	0	0.679715	0	0.637011	0.907473	0	0	0.822064	0	0	0	0.658363	0.41637	0.765125	0	0.380783	0.395018	0	0	0.430605	0.594306	0	0.75089	0.608541	0	0	0.992883	0.644128	0.950178	0.715302	0.978648	0	0	0.935943	0.758007	0	0	0	0	0.66548	0.686833	0.857651	0.800712	0.544484	0	0.893238	0	0	0	0	0.537367	0.615658	0	0	0	0	0	0	0.423488	0.97153	0.466192	0.441815	0.00339775
HallAB_2017	wgs	IndustrializedUrban	0	0	0	0.625	0.282895	0.342105	0.388158	0.513158	0.5	0.605263	0.868421	0.335526	0.888158	0.421053	0	0	0	0.407895	0	0.75	0.289474	0	0	0.480263	0.269737	0.368421	0	0.657895	0.815789	0.434211	0.473684	0.585526	0.697368	0.684211	0.296053	0.276316	0.782895	0.578947	0.881579	0.776316	0.348684	0.796053	0.447368	0	0	0	0	0	0	0	0.743421	0	0.842105	0	0	0.947368	0	0	0	0	0.664474	0.486842	0	0.309211	0	0.677632	0	0.427632	0	0	0	0	0.519737	0	0.322368	0	0.980263	0.717105	0.960526	0	0.907895	0.263158	0.539474	0.828947	0.414474	0	0	0.361842	0.532895	0	0	0.802632	0.835526	0.789474	0.953947	0.375	0.394737	0.927632	0.328947	0	0	0	0	0.723684	0.710526	0.493421	0.986842	0	0.460526	0.467105	0.973684	0	0.736842	0.940789	0.618421	0.756579	0.506579	0.671053	0	0	0.552632	0.315789	0.546053	0.855263	0	0.453947	0	0.703947	0	0	0	0.401316	0	0.644737	0.967105	0	0	0.901316	0	0	0	0.631579	0.302632	0.638158	0	0.861842	0.440789	0	0	0.572368	0.256579	0	0.914474	0	0	0.822368	0.875	0.809211	0.894737	0.559211	0.848684	0	0	0.598684	0.526316	0.355263	0	0	0	0.592105	0.381579	0.993421	0.565789	0.730263	0	0.769737	0	0	0.934211	0	0.690789	0.921053	0	1	0	0	0	0	0.763158	0.611842	0.651316	0.45422	1.54439e-14
HanniganGD_2017	wgs	IndustrializedUrban	0	0	0	0.986395	0	0.904762	0.891156	0.721088	0.653061	0.619048	0	0.571429	0.564626	0.319728	0	0	0	0.414966	0	0.959184	0.666667	0	0	0.55102	0.585034	0.29932	0	0.47619	0.394558	0.367347	0.442177	0.387755	0.557823	0.741497	0.823129	0	0.598639	0.578231	0.687075	0.544218	0.326531	0.380952	0.530612	0	0	0	0	0	0	0	0.965986	0	0	0	0	0.938776	0	0	0	0	0.340136	0.829932	0	0.37415	0	0.646259	0	0.510204	0	0	0	0	0.408163	0	0.333333	0	0.857143	0.836735	0	0	0	0	0.673469	0.931973	0.795918	0	0	0.77551	0.918367	0	0	0.877551	0.979592	0.85034	0.401361	0.680272	0.993197	0.972789	0.353741	0	0	0	0	0.44898	0.945578	0.605442	0.809524	0	0.462585	0.469388	0.884354	0	0.62585	0.802721	0.816327	0.870748	0.612245	0.537415	0	0	0.863946	0.306122	0.360544	0.52381	0	0.632653	0	0.428571	0	0	0	0.591837	0	0.496599	0	0	0	0.659864	0	0	0	0.503401	0.639456	0.482993	0	0.761905	0.455782	0	0	0.707483	0	0	0.346939	0	0	0.517007	0.789116	0.843537	0.70068	0.489796	0.734694	0	0	0.727891	0.768707	0.312925	0	0	0	1	0.435374	0.755102	0.693878	0.92517	0	0.911565	0	0	0.421769	0	0.897959	0.748299	0	0.714286	0	0	0	0	0.782313	0	0.952381	-0.374205	0.0123357
HansenLBS_2018	wgs	IndustrializedUrban	0	0	0	0.35082	0.940984	0.560656	0.757377	0.816393	0.455738	0.501639	0.737705	0.409836	0.927869	0.777049	0	0	0	0.862295	0	0.763934	0.514754	0	0	0.377049	0.678689	0.298361	0	0.495082	0.331148	0.383607	0.422951	0.311475	0.390164	0.468852	0.291803	0.396721	0.416393	0.547541	0.75082	0.652459	0.586885	0.665574	0.84918	0	0	0	0	0	0	0	0.645902	0	0.554098	0	0	0.278689	0	0	0	0	0.259016	0.672131	0	0.344262	0	0.481967	0	0.934426	0	0	0	0	0.363934	0	0.265574	0	0.967213	0.97377	0.986885	0	0.436066	0.462295	0.632787	0.868852	0.659016	0	0	0.32459	0.304918	0	0	0.888525	0.704918	0.593443	0.960656	0.698361	0.285246	0.508197	0.770492	0	0	0	0	0.855738	0.895082	0.57377	0.829508	0	0.47541	0.691803	0.842623	0	0.836066	0.580328	0.72459	0.718033	0.540984	0.534426	0	0	0.790164	0.337705	0.908197	0.619672	0	0.993443	0	0.796721	0	0	0	0.429508	0	0.613115	1	0	0	0.822951	0	0	0	0.731148	0.272131	0.914754	0	0.521311	0.6	0	0	0.606557	0.318033	0	0.639344	0.252459	0	0.947541	0.954098	0.783607	0.527869	0.567213	0.803279	0	0	0.744262	0.901639	0.442623	0	0	0	0.357377	0.488525	0.87541	0.881967	0.711475	0	0.809836	0	0	0.403279	0	0.62623	0.980328	0	0.685246	0	0	0	0	0.370492	0.44918	0.921311	0.602178	9.54602e-19
Heitz-BuschartA_2016	wgs	IndustrializedUrban	0	0	0	0.953488	0.92691	0.461794	0.388704	0.86711	0.747508	0.362126	0.355482	0.312292	0.66113	0.38206	0	0	0	0.342193	0	0.548173	0.282392	0	0	0.893688	0.408638	0	0	0.754153	0.421927	0.634551	0.475083	0.594684	0.880399	0.674419	0.322259	0	0.601329	0.495017	0.813953	0.574751	0.607973	0.375415	0.700997	0	0	0	0	0	0	0	0.58804	0	0.887043	0	0	0.966777	0	0	0	0	0.282392	0.79402	0	0.282392	0	0.302326	0	0.627907	0	0	0	0	0.368771	0	0.282392	0	0.973422	0.960133	0	0	0.401993	0.488372	0.940199	0.767442	0.900332	0	0	0.521595	0.328904	0	0	0.993355	0.986711	0.800664	0.348837	0.395349	0.282392	0.760797	0.45515	0	0	0	0	0.774086	1	0.820598	0.621262	0	0.687708	0.647841	0.853821	0	0.727575	0.920266	0.481728	0.707641	0.840532	0.44186	0	0	0.641196	0.428571	0.694352	0.614618	0	0	0	0.554817	0	0	0	0.873754	0	0.681063	0.913621	0	0	0.528239	0	0	0	0.435216	0.312292	0.508306	0	0.946844	0.568106	0	0	0.448505	0.51495	0	0.933555	0.847176	0	0.561462	0.534884	0.980066	0.714286	0.833887	0.807309	0	0	0.827243	0.740864	0.415282	0	0	0	0.335548	0.780731	0.468439	0.787375	0.860465	0	0.906977	0	0	0.72093	0	0.501661	0.654485	0	0.734219	0	0	0	0	0.667774	0.541528	0.581395	0.308071	0.0862751
HMP_2012	wgs	IndustrializedUrban	0	0	0	0.296053	0.263158	0.256579	0.934211	0.894737	0.940789	0.730263	0.539474	0.967105	0.756579	0.927632	0	0	0	0.782895	0	0.592105	0.388158	0	0	0.763158	0.414474	0.467105	0	0.651316	0.335526	0.361842	0.375	0.598684	0.348684	0.394737	0.282895	0.328947	0.901316	0.572368	0.565789	0.427632	0.644737	0.407895	0.789474	0	0	0	0	0	0	0	0.947368	0	0.802632	0	0	0.368421	0	0	0	0	0.309211	0.447368	0	0.493421	0	0.381579	0	0.855263	0	0	0	0	0.473684	0	0.434211	0	0.953947	0.690789	0	0	0.532895	0.815789	0.848684	0.822368	0.993421	0	0	0.973684	0.526316	0	0	0.684211	0.769737	0.355263	0.980263	0.809211	0.302632	0.453947	0.322368	0	0	0	0	0.736842	0.611842	0.881579	0.861842	0	0.638158	0.506579	0.828947	0	0.921053	0.960526	0.914474	0.480263	0.842105	0.401316	0	0	0.703947	0.75	0.269737	0.671053	0	0.664474	0	0.605263	0	0	0	0.552632	0	0.631579	0.868421	0	0	0.585526	0	0	0	0.717105	0.625	0.5	0	0.315789	0.907895	0	0	0.486842	0.888158	0	0.342105	0.289474	0	0.519737	0.796053	0.546053	0.677632	0.835526	0.986842	0	0	0.723684	0.776316	0.657895	0	0	0	0.618421	0.421053	0.578947	0.743421	0.875	0	0.559211	0	0	0.276316	0	0.710526	0.697368	0	1	0	0	0	0	0.440789	0.460526	0.513158	0.308163	0.000146332
HMP_2019_ibdmdb	wgs	IndustrializedUrban	0	0	0	0.260726	0	0.273927	0.788779	0.656766	0.663366	0.544554	0.386139	0.280528	0.524752	0.79538	0	0	0	0.379538	0	0.960396	0.584158	0	0	0.557756	0.465347	0.458746	0	0.452145	0.683168	0.445545	0.887789	0.405941	0.511551	0.80198	0.39934	0.610561	0.927393	0.90099	0.669967	0.881188	0.920792	0.491749	0.425743	0	0	0	0	0	0	0	0.749175	0	0.49835	0	0	0.293729	0	0	0	0	0.617162	0.636964	0	0.432343	0	0.768977	0	0.643564	0	0	0	0	0.372937	0	0.60396	0	0.973597	0.59736	0	0	0.313531	0.320132	0.867987	0.650165	0.986799	0	0	0.333333	0.861386	0	0	0.854785	0.894389	0.346535	0.577558	0.267327	0.392739	0.821782	0.623762	0	0	0	0	0.775578	0.966997	0.940594	0.808581	0	0.590759	0.537954	0.735974	0	0.709571	0.742574	0.953795	0.478548	0.834983	0.485149	0	0	0.551155	0.69637	0.471947	0.828383	0	0.419142	0	0.438944	0	0	0	0.412541	0	0.518152	0.570957	0	0	0.762376	0	0	0	0.689769	0.326733	0.630363	0	0.50495	0.755776	0	0	0.815182	0.339934	0	0.531353	0.306931	0	0.353135	0.914191	0.782178	0.722772	0.841584	0.287129	0	0	0.874587	0.729373	0.359736	0	0	0	0.70297	0.848185	0.980198	0.716172	0.676568	0	0.933993	0	0	0.30033	0	1	0.993399	0	0.366337	0	0	0	0	0.564356	0.947195	0.907591	0.468991	7.99047e-43
HMP_2019_t2d	wgs	IndustrializedUrban	0	0	0	0.491749	0.313531	0.372937	0.90099	0.973597	0.887789	0.80198	0.425743	0.346535	0.722772	0.636964	0	0	0	0.452145	0	0.590759	0.511551	0	0	0.788779	0.551155	0.287129	0	0.867987	0.70297	0.339934	0.537954	0.709571	0.669967	0.782178	0.432343	0.861386	0.471947	0.874587	0.729373	0.577558	0.689769	0.478548	0.623762	0	0	0	0	0	0	0	0.848185	0	0.379538	0	0	0.260726	0	0	0	0	0.280528	0.445545	0	0.326733	0	0.564356	0	0.894389	0	0	0	0	0.465347	0	0.419142	0	0.940594	0.306931	0	0	0.320132	0.458746	0.907591	0.920792	0.960396	0	0	0.79538	0.39934	0	0	0.933993	0.808581	0.953795	0	0.49835	0.524752	0.650165	0.834983	0	0	0	0	0.735974	0.828383	0.980198	0.914191	0	0.768977	0.643564	0.947195	0	0.716172	0.755776	1	0.993399	0.353135	0.412541	0	0	0.986799	0.749175	0.273927	0.617162	0	0.570957	0	0.518152	0	0	0	0.557756	0	0.854785	0.386139	0	0	0.69637	0	0	0	0.881188	0.683168	0.485149	0	0.30033	0.821782	0	0	0.966997	0.293729	0	0.775578	0.815182	0	0.841584	0.60396	0.742574	0.630363	0.59736	0.359736	0	0	0.544554	0.438944	0.392739	0	0	0	0.50495	0.531353	0.762376	0.663366	0.676568	0	0.366337	0	0	0.267327	0	0.610561	0.656766	0	0.584158	0	0	0	0	0.927393	0.333333	0.405941	0.793267	1.74577e-33
IaniroG_2022	wgs	IndustrializedUrban	0	0	0	0.828947	0.651316	0.973684	0.921053	0.657895	0.598684	0.546053	0.5	0.348684	0.592105	0.381579	0	0	0	0.730263	0	0.986842	0.75	0	0	0.934211	0.309211	0.263158	0	0.756579	0.388158	0.467105	0.585526	0.473684	0.572368	0.776316	0.822368	0.269737	0.401316	0.552632	0.631579	0.671053	0.414474	0.763158	0.625	0	0	0	0	0	0	0	0.914474	0	0.440789	0	0	0.611842	0	0	0	0	0.361842	0.394737	0	0.322368	0	0.842105	0	0.901316	0	0	0	0	0.289474	0	0.407895	0	0.953947	0.809211	0.967105	0	0.302632	0.486842	0.539474	0.723684	0.960526	0	0	0.480263	0.513158	0	0	0.875	1	0.835526	0.789474	0.796053	0.690789	0.848684	0.335526	0	0	0	0	0.493421	0.907895	0.769737	0.868421	0	0.282895	0.638158	0.644737	0	0.684211	0.980263	0.519737	0.664474	0.881579	0.697368	0	0	0.782895	0.559211	0.565789	0.355263	0	0.256579	0	0.736842	0	0	0	0.328947	0	0.434211	0.940789	0	0	0.460526	0	0	0	0.421053	0.578947	0.605263	0	0.342105	0.888158	0	0	0.315789	0.375	0	0.276316	0	0	0.894737	0.677632	0.447368	0.526316	0.710526	0.861842	0	0	0.506579	0.855263	0.427632	0	0	0	0.802632	0.296053	0.993421	0.947368	0.743421	0	0.532895	0	0	0.815789	0	0.618421	0.927632	0	0.703947	0	0	0	0	0.453947	0.368421	0.717105	0.575489	4.09972e-12
IjazUZ_2017	wgs	IndustrializedUrban	0	0	0	0.555556	0.501684	0.548822	0.703704	0.723906	0.737374	0.643098	0.575758	0.905724	0.885522	0.387205	0	0	0	0.656566	0	0.89899	0.380471	0	0	0.609428	0.296296	0	0	0.636364	0.434343	0.313131	0.468013	0.346801	0.326599	0.515152	0.286195	0	0.589226	0.447811	0.858586	0.838384	0.542088	0.616162	0.306397	0	0	0	0	0	0	0	0.784512	0	0	0	0	0.76431	0	0	0	0	0.461279	0.952862	0	0.474747	0	0.508418	0	0.791246	0	0	0	0	0.602694	0	0.454545	0	0.993266	0.670034	0.93266	0	0	0	0.83165	0.79798	1	0	0	0.414141	0.59596	0	0	0.959596	0.872054	0.851852	0.912458	0.62963	0.400673	0.481481	0.690236	0	0	0	0	0.69697	0.925926	0.845118	0.771044	0	0.6633	0.979798	0.717172	0	0.427609	0.939394	0.818182	0.710438	0	0.441077	0	0	0.96633	0.353535	0	0.582492	0	0.407407	0	0.340067	0	0	0	0.569024	0	0.56229	0.420875	0	0	0.488215	0	0	0	0.622896	0.360269	0.757576	0	0.333333	0.393939	0	0	0.52862	0.319865	0	0.494949	0	0	0.683502	0.892256	0.973064	0.750842	0.777778	0.296296	0	0	0.744108	0.878788	0.73064	0	0	0	0.535354	0.986532	0.804714	0.824916	0.946128	0	0.521886	0	0	0.676768	0	0.649832	0.811448	0	0.919192	0	0	0	0	0.86532	0.373737	0.367003	-0.145853	0.496481
JefferyIB_2020	wgs	IndustrializedUrban	0	0	0	0.371429	0	0	0.585714	0	0.785714	0.571429	0.892857	0	0.678571	0.814286	0	0	0	0	0	0.878571	0.507143	0	0	0.664286	0.671429	0.978571	0	0.485714	0.442857	0.392857	0.414286	0.514286	0.464286	0.728571	0.45	0.407143	0.75	0.521429	0.721429	0.771429	0.492857	0.707143	0.807143	0	0	0	0	0	0	0	0	0	0	0	0	0.957143	0	0	0	0	0.435714	0	0	0.628571	0	0.921429	0	0.714286	0	0	0	0	0	0	0.428571	0	0.942857	0.5	0	0	0.778571	0	0.735714	0.885714	0.4	0	0	0.828571	0.742857	0	0	0.792857	0.928571	0.592857	0.421429	0	0.457143	0.692857	0.842857	0	0	0	0	0.657143	0.95	0.757143	0.821429	0	0.65	0.857143	1	0	0.557143	0	0	0.535714	0.55	0.542857	0	0	0.85	0	0.378571	0	0	0.614286	0	0	0	0	0	0.914286	0	0.635714	0	0	0	0	0	0	0	0.621429	0.907143	0.642857	0	0.764286	0.528571	0	0	0	0.607143	0	0.478571	0.364286	0	0	0	0.871429	0.578571	0.835714	0.385714	0	0	0	0.935714	0.471429	0	0	0	0.8	0.6	0.864286	0.992857	0	0	0	0	0	0.564286	0	0.7	0.971429	0	0.685714	0	0	0	0	0.985714	0.9	0.964286	0.162392	0.0703912
JieZ_2017	wgs	IndustrializedUrban	0	0	0	0.47541	0.344262	0.252459	0.829508	0.947541	0.495082	0.613115	0.993443	0.967213	0.44918	0.934426	0	0	0	1	0	0.901639	0.836066	0	0	0.514754	0.311475	0.363934	0	0.718033	0.731148	0.35082	0.586885	0.396721	0.685246	0.442623	0.436066	0.521311	0.383607	0.652459	0.481967	0.390164	0.377049	0.757377	0.770492	0	0	0	0	0	0	0	0.32459	0	0.357377	0	0	0.842623	0	0	0	0	0.304918	0.272131	0	0.422951	0	0.554098	0	0.737705	0	0	0	0	0.278689	0	0.429508	0	0.881967	0.508197	0.547541	0	0.783607	0.57377	0.980328	0.914754	0.527869	0	0	0.809836	0.895082	0	0	0.462295	0.416393	0.62623	0.796721	0.803279	0.580328	0.665574	0.501639	0	0	0	0	0.672131	0.645902	0.632787	0.908197	0	0.337705	0.704918	0.691803	0	0.855738	0.698361	0.534426	0.6	0.403279	0.940984	0	0	0.291803	0.298361	0.606557	0.560656	0	0.822951	0	0.777049	0	0	0	0.285246	0	0.639344	0.986885	0	0	0.567213	0	0	0	0.72459	0.619672	0.87541	0	0.331148	0.790164	0	0	0.370492	0.455738	0	0.744262	0.265574	0	0.409836	0.763934	0.960656	0.318033	0.468852	0.921311	0	0	0.540984	0.488525	0.84918	0	0	0	0.816393	0.888525	0.711475	0.97377	0.868852	0	0.593443	0	0	0.659016	0	0.862295	0.954098	0	0.927869	0	0	0	0	0.678689	0.259016	0.75082	0.205644	0.00486464
KangJ_2022	wgs	IndustrializedUrban	0	0	0	0	0.68	0	0	0.872	0.576	0.92	0.536	0	0.968	0.832	0	0	0	0	0	0.648	0.784	0	0	0.736	0.656	0	0	0.896	0.584	0	0.768	0	0.912	0.928	0.568	0.76	0.848	0.88	0.824	0.84	0.752	0.544	0.704	0	0	0	0	0	0	0	1	0	0	0	0	0	0	0	0	0	0.944	0	0	0.56	0	0.624	0	0.888	0	0	0	0	0	0	0.688	0	0.96	0	0	0	0	0	0	0	0	0	0	0	0	0	0	0	0.856	0.712	0	0	0.808	0.904	0	0	0	0	0	0	0.992	0	0.672	0	0	0	0.984	0	0.816	0.632	0	0	0.952	0	0	0	0.6	0	0.72	0	0	0	0	0	0	0	0	0	0	0.528	0	0	0	0	0	0	0	0.696	0.616	0.608	0	0	0	0	0	0.552	0	0	0	0	0	0	0.936	0	0	0.976	0.8	0	0	0	0.64	0	0	0	0	0.728	0	0.592	0.864	0.776	0	0	0	0	0	0	0.744	0.792	0	0	0	0	0	0	0	0	0.664	0.597403	8.56928e-19
KaurK_2020	wgs	UrbanRuralMixed	0	0	0	0.707317	0.351916	0.686411	0.888502	0.54007	0.43554	0.811847	0.470383	0	0.790941	0.832753	0	0	0	0	0	0.937282	0	0	0	0.721254	0	0.637631	0	0.442509	0.993031	0	0.484321	0.365854	0	0.609756	0.972125	0	0.728223	0.581882	0.616725	0.783972	0.554007	0.658537	0.519164	0	0	0	0	0	0	0	0.630662	0	0.421603	0	0	0.777003	0	0	0	0	0.33101	0	0	0.804878	0	0.337979	0	0	0	0	0	0	0	0	0.358885	0	0.902439	0.95122	0.881533	0	0	0.379791	0.602787	0.818815	0.749129	0	0	0.825784	0	0	0	0.797909	0.700348	0.672474	0.89547	0	0	1	0.74216	0	0	0	0	0.651568	0.965157	0.463415	0.770035	0	0.491289	0.665505	0.756098	0	0.393728	0.839721	0.979094	0.595819	0.763066	0	0	0	0.533101	0	0.986063	0.735192	0	0.916376	0	0.414634	0	0	0	0.867596	0	0.449477	0.860627	0	0	0.874564	0	0	0	0.477352	0	0.512195	0	0.958188	0.372822	0	0	0.623693	0.547038	0	0.923345	0.714286	0	0.344948	0.58885	0.560976	0.644599	0.679443	0.944251	0	0	0.930314	0.567944	0.505226	0	0	0	0.84669	0.400697	0.526132	0.574913	0.69338	0	0.909408	0	0	0	0	0.456446	0.853659	0	0.428571	0	0	0	0	0.498258	0.407666	0.38676	0.396371	0.0280735
KeohaneDM_2020	wgs	UrbanRuralMixed	0	0	0	0.335526	0.763158	0.414474	0.473684	0.578947	0.710526	0.631579	0.782895	0.657895	0.388158	0.743421	0	0	0	0.986842	0	0.717105	0.276316	0	0	0.427632	0.348684	0.309211	0	0.342105	0.282895	0.296053	0.519737	0.480263	0.394737	0.611842	0.506579	0.289474	0.5	0.453947	0.75	0.598684	0.572368	0.447368	1	0	0	0	0	0	0	0	0.690789	0	0.894737	0	0	0.973684	0	0	0	0	0.269737	0.868421	0	0.546053	0	0.486842	0	0.651316	0	0	0	0	0.328947	0	0.907895	0	0.848684	0.960526	0	0	0.315789	0.440789	0.921053	0.888158	0.835526	0	0	0.467105	0.381579	0	0	0.861842	0.796053	0.361842	0.605263	0.421053	0.302632	0.697368	0.625	0	0	0	0	0.822368	0.901316	0.789474	0.802632	0	0.671053	0.532895	0.776316	0	0.460526	0.914474	0.618421	0.513158	0.401316	0.855263	0	0	0.526316	0.407895	0.592105	0.756579	0	0.980263	0	0.375	0	0	0	0.967105	0	0.552632	0.940789	0	0	0.677632	0	0	0	0.953947	0.263158	0.993421	0	0.730263	0.434211	0	0	0.256579	0.828947	0	0.638158	0.881579	0	0.815789	0.875	0.736842	0.585526	0.723684	0.322368	0	0	0.809211	0.703947	0.947368	0	0	0	0.493421	0.565789	0.842105	0.934211	0.769737	0	0.644737	0	0	0.355263	0	0.664474	0.684211	0	0.368421	0	0	0	0	0.927632	0.539474	0.559211	0.0260563	0.783174
LeChatelierE_2013	wgs	IndustrializedUrban	0	0	0	0.306931	0	0.273927	0.848185	0.617162	0.834983	0.524752	0.636964	0.419142	0.762376	0.755776	0	0	0	0.577558	0	0.80198	0.30033	0	0	0.643564	0.485149	0.405941	0	0.465347	0.372937	0.471947	0.584158	0.333333	0.425743	0.59736	0.379538	0.326733	0.861386	0.676568	0.735974	0.564356	0.60396	0.557756	0.623762	0	0	0	0	0	0	0	0.50495	0	0.775578	0	0	0.947195	0	0	0	0	0.293729	0.386139	0	0.39934	0	0.346535	0	0.933993	0	0	0	0	0.353135	0	0.287129	0	1	0.993399	0	0	0.70297	0.683168	0.980198	0.808581	0.590759	0	0	0.914191	0.689769	0	0	0.782178	0.960396	0.392739	0.986799	0.722772	0.320132	0.768977	0.537954	0	0	0	0	0.669967	0.907591	0.650165	0.940594	0	0.729373	0.887789	0.854785	0	0.438944	0.663366	0.544554	0.821782	0.445545	0.867987	0	0	0.841584	0.458746	0.267327	0.69637	0	0.894389	0	0.90099	0	0	0	0.920792	0	0.412541	0.927393	0	0	0.788779	0	0	0	0.570957	0.339934	0.815182	0	0.49835	0.953795	0	0	0.716172	0.610561	0	0.432343	0.452145	0	0.280528	0.874587	0.656766	0.709571	0.79538	0.366337	0	0	0.749175	0.742574	0.313531	0	0	0	0.359736	0.491749	0.966997	0.828383	0.531353	0	0.973597	0	0	0.260726	0	0.630363	0.881188	0	0.551155	0	0	0	0	0.518152	0.478548	0.511551	0.420437	2.89509e-06
LeeKA_2022	wgs	IndustrializedUrban	0	0	0	0.709571	0.887789	0.722772	0.861386	0.894389	0.735974	0.564356	0.537954	0.90099	0.610561	0.716172	0	0	0	0.973597	0	0.729373	0.518152	0	0	0.683168	0.392739	0.260726	0	0.775578	0.313531	0.267327	0.432343	0.425743	0.372937	0.70297	0.584158	0.485149	0.419142	0.69637	0.815182	0.841584	0.491749	0.656766	0.471947	0	0	0	0	0	0	0	0.676568	0	0.478548	0	0	0.524752	0	0	0	0	0.280528	0.50495	0	0.320132	0	0.452145	0	0.80198	0	0	0	0	0.379538	0	0.273927	0	1	0.782178	0	0	0.326733	0.359736	0.940594	0.920792	0.438944	0	0	0.630363	0.577558	0	0	0.79538	0.768977	0.749175	0.960396	0.834983	0.617162	0.669967	0.557756	0	0	0	0	0.49835	0.953795	0.821782	0.854785	0	0.590759	0.551155	0.993399	0	0.623762	0.788779	0.742574	0.947195	0.458746	0.465347	0	0	0.907591	0.353135	0.293729	0.755776	0	0.39934	0	0.412541	0	0	0	0.60396	0	0.650165	0.828383	0	0	0.570957	0	0	0	0.986799	0.366337	0.531353	0	0.346535	0.306931	0	0	0.386139	0.636964	0	0.445545	0	0	0.867987	0.980198	0.874587	0.643564	0.511551	0.287129	0	0	0.689769	0.848185	0.30033	0	0	0	0.663366	0.927393	0.762376	0.933993	0.966997	0	0.881188	0	0	0.405941	0	0.914191	0.59736	0	0.808581	0	0	0	0	0.544554	0.333333	0.339934	0.329945	0.00464898
LifeLinesDeep_2016	wgs	IndustrializedUrban	0	0	0	0.717105	0.611842	0.598684	0.776316	0.875	0.690789	0.671053	0.473684	0.532895	0.789474	0.657895	0	0	0	0.625	0	0.796053	0.315789	0	0	0.756579	0.368421	0.782895	0	0.578947	0.519737	0.342105	0.407895	0.348684	0.421053	0.664474	0.453947	0.289474	0.388158	0.618421	0.769737	0.631579	0.585526	0.565789	0.440789	0	0	0	0	0	0	0	0.934211	0	0.361842	0	0	0.467105	0	0	0	0	0.263158	0.513158	0	0.269737	0	0.414474	0	0.763158	0	0	0	0	0.493421	0	0.256579	0	1	0.980263	0	0	0.427632	0.322368	0.960526	0.868421	0.710526	0	0	0.375	0.914474	0	0	0.828947	0.855263	0.638158	0.986842	0.697368	0.328947	0.546053	0.539474	0	0	0	0	0.881579	0.967105	0.927632	0.888158	0	0.651316	0.644737	0.921053	0	0.736842	0.894737	0.973684	0.861842	0.309211	0.480263	0	0	0.703947	0.447368	0.276316	0.572368	0	0.506579	0	0.940789	0	0	0	0.552632	0	0.559211	0.993421	0	0	0.605263	0	0	0	0.684211	0.296053	0.592105	0	0.434211	0.335526	0	0	0.355263	0.486842	0	0.526316	0.282895	0	0.802632	0.848684	0.907895	0.677632	0.835526	0.381579	0	0	0.723684	0.953947	0.460526	0	0	0	0.5	0.75	0.901316	0.842105	0.822368	0	0.815789	0	0	0.394737	0	0.730263	0.809211	0	0.743421	0	0	0	0	0.947368	0.302632	0.401316	0.434496	6.85629e-46
LiJ_2014	wgs	IndustrializedUrban	0	0	0	0.723684	0.453947	0.980263	0.960526	0.967105	0.736842	0.565789	0.394737	0.506579	0.677632	0.776316	0	0	0	0.986842	0	0.717105	0.796053	0	0	0.651316	0.480263	0.440789	0	0.493421	0.914474	0.282895	0.342105	0.263158	0.335526	0.789474	0.532895	0.309211	0.368421	0.684211	0.690789	0.697368	0.763158	0.756579	0.802632	0	0	0	0	0	0	0	0.868421	0	0.611842	0	0	0.328947	0	0	0	0	0.302632	0.401316	0	0.427632	0	0.407895	0	0.473684	0	0	0	0	0.315789	0	0.375	0	1	0.901316	0	0	0.631579	0.361842	0.947368	0.513158	0.973684	0	0	0.296053	0.743421	0	0	0.894737	0.881579	0.703947	0.953947	0.993421	0.381579	0.921053	0.828947	0	0	0	0	0.730263	0.75	0.519737	0.605263	0	0.467105	0.421053	0.934211	0	0.657895	0.559211	0.855263	0.940789	0.815789	0.355263	0	0	0.861842	0.585526	0.256579	0.644737	0	0.782895	0	0.592105	0	0	0	0.572368	0	0.578947	0.927632	0	0	0.414474	0	0	0	0.835526	0.322368	0.875	0	0.546053	0.5	0	0	0.289474	0.388158	0	0.618421	0.539474	0	0.842105	0.907895	0.460526	0.671053	0.664474	0.269737	0	0	0.888158	0.769737	0.434211	0	0	0	0.848684	0.809211	0.598684	0.710526	0.526316	0	0.625	0	0	0.276316	0	0.638158	0.486842	0	0.822368	0	0	0	0	0.348684	0.552632	0.447368	0.425461	2.24635e-10
LiJ_2017	wgs	IndustrializedUrban	0	0	0	0.875	0.282895	0.717105	0.815789	0.888158	0.427632	0.526316	0.769737	0.927632	0.605263	0.914474	0	0	0	0.532895	0	0.473684	0.453947	0	0	0.585526	0.75	0.644737	0	0.677632	0.730263	0.493421	0.460526	0.394737	0.901316	0.697368	0.828947	0.355263	0.809211	0.802632	0.776316	0.921053	0.796053	0.671053	0.842105	0	0	0	0	0	0	0	0.598684	0	0.513158	0	0	0.256579	0	0	0	0	0.276316	0.289474	0	0.440789	0	0.467105	0	0.368421	0	0	0	0	0	0	0.381579	0	0.986842	0.684211	0.782895	0	0.322368	0.328947	0.703947	0.789474	0.848684	0	0	0.342105	0.388158	0	0	0.611842	0.578947	0.519737	0.973684	0.375	0.348684	0.894737	0.690789	0	0	0	0	0.723684	0.401316	0.625	0.651316	0	0.361842	0.315789	0.881579	0	0.953947	0.822368	0.980263	0.756579	0.868421	0.940789	0	0	0.296053	0.618421	0.861842	0.763158	0	1	0	0.539474	0	0	0	0.480263	0	0.664474	0.546053	0	0	0.934211	0	0	0	0.855263	0.309211	0.631579	0	0.993421	0.565789	0	0	0.407895	0.960526	0	0.907895	0.657895	0	0.506579	0.710526	0.736842	0.835526	0.743421	0.947368	0	0	0.421053	0.5	0.967105	0	0	0	0.447368	0.592105	0.414474	0.552632	0.638158	0	0.486842	0	0	0.263158	0	0.559211	0.335526	0	0.269737	0	0	0	0	0.302632	0.572368	0.434211	0.150085	0.0357595
LiS_2021	wgs	IndustrializedUrban	0	0	0	0.774834	0.794702	0.807947	0.728477	0.854305	0.450331	0.589404	0.602649	0.748344	0.596026	0.97351	0	0	0	0.556291	0	0.490066	0.350993	0	0	0.940397	0.536424	0.423841	0	0.582781	0.403974	0.417219	0.437086	0.834437	0.364238	0.483444	0.523179	0.344371	0.576159	0.470199	0.92053	0.516556	0.615894	0.609272	0.304636	0	0	0	0	0	0	0	0.86755	0	0.900662	0	0	0.649007	0	0	0	0	0.264901	0.754967	0	0.271523	0	0.357616	0	0.874172	0	0	0	0	0.549669	0	0.337748	0	0.741722	0	0	0	0.324503	0.503311	0.768212	0.788079	0.933775	0	0	0.993377	0.476821	0	0	0.821192	0.89404	0.284768	0.317881	0	0.291391	0.81457	0.980132	0	0	0	0	0.397351	0.708609	0.94702	0.629139	0	0.682119	0.701987	0.761589	0	0.642384	0.781457	0.907285	0.735099	0.410596	0.715232	0	0	0.543046	0.880795	0.887417	0.662252	0	0.377483	0	0.847682	0	0	0	0.860927	0	0.986755	0.298013	0	0	0.960265	0	0	0	0.463576	0.622517	0.496689	0	0.443709	0.529801	0	0	1	0.331126	0	0.569536	0.953642	0	0.430464	0.913907	0.509934	0.927152	0.801325	0.721854	0	0	0.695364	0.655629	0.966887	0	0	0	0.384106	0.635762	0.688742	0.675497	0.562914	0	0.370861	0	0	0.278146	0	0.827815	0.84106	0	0.456954	0	0	0	0	0.668874	0.390728	0.311258	0.292281	0.0319819
LiSS_2016	wgs	IndustrializedUrban	0	0	0	0.453947	0.828947	0.605263	0.697368	0.888158	0.651316	0.690789	0.723684	0.565789	0.842105	0.914474	0	0	0	0.815789	0	0.552632	0.467105	0	0	0.493421	0.907895	0.355263	0	0.486842	0.460526	0.401316	0.657895	0.302632	0.368421	0.717105	0.421053	0.328947	0.743421	0.407895	0.473684	0.736842	0.638158	0.644737	0.782895	0	0	0	0	0	0	0	0.5	0	0.388158	0	0	0.375	0	0	0	0	0.296053	0.684211	0	0.414474	0	0.381579	0	0.835526	0	0	0	0	0.631579	0	0.269737	0	0.993421	0.973684	0	0	0.532895	0.322368	0.934211	0.927632	0.394737	0	0	0.506579	0.809211	0	0	0.592105	0.960526	0.342105	1	0.703947	0.276316	0.427632	0.730263	0	0	0	0	0.585526	0.802632	0.440789	0.710526	0	0.822368	0.664474	0.875	0	0.671053	0.526316	0.881579	0.848684	0.289474	0.559211	0	0	0.75	0.480263	0.256579	0.618421	0	0.335526	0	0.901316	0	0	0	0.986842	0	0.519737	0.980263	0	0	0.756579	0	0	0	0.598684	0.434211	0.789474	0	0.578947	0.513158	0	0	0.763158	0.947368	0	0.611842	0.861842	0	0.361842	0.539474	0.769737	0.953947	0.967105	0.315789	0	0	0.868421	0.677632	0.263158	0	0	0	0.776316	0.855263	0.625	0.796053	0.921053	0	0.940789	0	0	0.309211	0	0.546053	0.894737	0	0.572368	0	0	0	0	0.282895	0.348684	0.447368	0.824807	9.84481e-15
LiuW_2016	wgs	RuralTribal	0	0	0	0.458746	0.735974	0.60396	0.471947	0.867987	0.49835	0.709571	0.669967	0.326733	0.914191	0.80198	0	0	0	0.953795	0	0.419142	0.412541	0	0	0.617162	0.894389	0.306931	0	0.722772	0.518152	0.511551	0.782178	0.656766	0.392739	0.557756	0.821782	0.260726	0.643564	0.663366	0.874587	0.70297	0.478548	0.788779	0.551155	0	0	0	0	0	0	0	0.920792	0	0.537954	0	0	0.683168	0	0	0	0	0.30033	0	0	0.438944	0	0.50495	0	0.650165	0	0	0	0	0.280528	0	0.273927	0	0.973597	1	0.986799	0	0.353135	0.320132	0.689769	0.590759	0.90099	0	0	0.841584	0.485149	0	0	0.729373	0.636964	0.465347	0.966997	0.359736	0.267327	0.933993	0.577558	0	0	0	0	0.623762	0.610561	0.808581	0.716172	0	0.887789	0.425743	0.79538	0	0.749175	0.742574	0.960396	0.940594	0.386139	0.339934	0	0	0.293729	0.491749	0.432343	0.630363	0	0.980198	0	0.445545	0	0	0	0.452145	0	0.755776	0.993399	0	0	0.775578	0	0	0	0.564356	0.372937	0.544554	0	0.379538	0.861386	0	0	0.287129	0.834983	0	0.762376	0.69637	0	0	0.59736	0.815182	0.584158	0.907591	0.854785	0	0	0.927393	0.947195	0.676568	0	0	0	0.531353	0.405941	0.881188	0.768977	0.524752	0	0.828383	0	0	0.346535	0	0.848185	0.570957	0	0.333333	0	0	0	0	0.313531	0.366337	0.39934	0.367671	8.69731e-05
LokmerA_2019	wgs	RuralTribal	0	0	0	0.965035	0.951049	0.993007	0.741259	0.699301	0.58042	0.538462	0.776224	0	0.804196	0.762238	0	0	0	0	0	0.601399	0	0	0	0.468531	0	0	0	0.34965	0.573427	0.552448	0.531469	0.48951	0	0.825175	0	0	0.356643	0.72028	0.440559	0.594406	0.839161	0.783217	0.685315	0	0	0	0	0	0	0	0.377622	0	0.503497	0	0	0.615385	0	0	0	0	0	1	0	0	0	0.335664	0	0	0	0	0	0	0	0	0	0	0.937063	0.923077	0.895105	0	0	0	0.65035	0.958042	0.664336	0	0	0.566434	0	0	0	0.412587	0.391608	0.475524	0.93007	0.874126	0.769231	0.706294	0.972028	0	0	0	0	0.755245	0.853147	0.398601	0.454545	0	0.426573	0.370629	0.692308	0	0.643357	0.881119	0.86014	0.748252	0.622378	0.811189	0	0	0.986014	0.342657	0.496503	0.678322	0	0.713287	0	0	0	0	0	0.832168	0	0.657343	0.846154	0	0	0.797203	0	0	0	0.384615	0	0.636364	0	0.629371	0.909091	0	0	0.41958	0.671329	0	0.727273	0.818182	0	0.944056	0.447552	0.545455	0.51049	0.482517	0.433566	0	0	0.734266	0.559441	0.608392	0	0	0	0.888112	0.587413	0.902098	0.867133	0.363636	0	0.916084	0	0	0.405594	0	0.461538	0.79021	0	0	0	0	0	0	0.979021	0.517483	0.524476	0.154705	0.340506
LomanNJ_2013	wgs	IndustrializedUrban	0	0	0	0.789116	0.945578	0.931973	0.904762	0.993197	0.714286	0.598639	0.877551	0.47619	0.693878	0.897959	0	0	0	0	0	0.92517	0.462585	0	0	0.428571	0.591837	0.503401	0	0.761905	0.414966	0.496599	0.442177	0.544218	0.85034	0.510204	0.755102	0.380952	0.421769	0.44898	0.469388	0.578231	0.891156	0.829932	0.517007	0	0	0	0	0	0	0	0.687075	0	0	0	0	0	0	0	0	0	0	0.70068	0	0.387755	0	0.306122	0	0.809524	0	0	0	0	0.455782	0	0.340136	0	0.979592	0.632653	0	0	0.585034	0.55102	0.959184	0.673469	0.782313	0	0	0.333333	0.360544	0	0	0.816327	0.965986	0.741497	0.408163	0.29932	0.312925	0.619048	0.571429	0	0	0	0	0.77551	0.557823	0.986395	0.823129	0	0.802721	1	0.680272	0	0.482993	0.938776	0.489796	0.435374	0.401361	0.353741	0	0	0.537415	0.394558	0	0.707483	0	0.326531	0	0.659864	0	0	0	0.911565	0	0.734694	0.639456	0	0	0.863946	0	0	0	0.666667	0.843537	0.612245	0	0.530612	0.870748	0	0	0.367347	0.346939	0	0.37415	0	0	0	0.918367	0.721088	0.748299	0.857143	0.653061	0	0	0.795918	0.952381	0	0	0	0	0.62585	0.564626	0.884354	0.768707	0.605442	0	0.52381	0	0	0	0	0.727891	0.646259	0	0.836735	0	0	0	0	0.972789	0	0.319728	0.545377	0.000187685
LoombaR_2017	wgs	IndustrializedUrban	0	0	0	0.638158	0.269737	0.467105	0.861842	0.453947	0.914474	0.690789	0.776316	0.394737	0.782895	0.526316	0	0	0	0.651316	0	0.743421	0.506579	0	0	0.598684	0.953947	0.322368	0	0.881579	0.315789	0.967105	0.940789	0.986842	0.796053	0.848684	0.973684	0.282895	0.486842	0.730263	0.842105	0.519737	0.381579	0.980263	0.480263	0	0	0	0	0	0	0	0.723684	0	0.894737	0	0	0.289474	0	0	0	0	0.407895	0.263158	0	0.605263	0	0.5	0	0.993421	0	0	0	0	0.736842	0	0.473684	0	0.763158	0.868421	0.677632	0	0.875	1	0.532895	0.947368	0.75	0	0	0.460526	0.427632	0	0	0.631579	0.565789	0.539474	0.388158	0.335526	0.348684	0.921053	0.927632	0	0	0	0	0.559211	0.960526	0.809211	0.756579	0	0.644737	0.421053	0.934211	0	0.697368	0.828947	0.657895	0.802632	0.671053	0.546053	0	0	0.276316	0.434211	0.375	0.414474	0	0.355263	0	0.684211	0	0	0	0.342105	0	0.440789	0.256579	0	0	0.618421	0	0	0	0.625	0.361842	0.710526	0	0.513158	0.572368	0	0	0.592105	0.703947	0	0.401316	0	0	0.585526	0.815789	0.552632	0.664474	0.447368	0.296053	0	0	0.888158	0.578947	0.493421	0	0	0	0.611842	0.789474	0.901316	0.835526	0.855263	0	0.769737	0	0	0.328947	0	0.717105	0.907895	0	0.822368	0	0	0	0	0.309211	0.302632	0.368421	-0.177123	0.136638
LouisS_2016	wgs	IndustrializedUrban	0	0	0	0	0	0	0.850847	0.986441	0.959322	0.640678	0.572881	0.586441	0.945763	0.769492	0	0	0	0.647458	0	0.715254	0.613559	0	0	0.654237	0.59322	0.966102	0	0.464407	0.498305	0.437288	0.681356	1	0.674576	0.837288	0.308475	0.444068	0.830508	0.918644	0.762712	0.728814	0.620339	0.661017	0.857627	0	0	0	0	0	0	0	0.477966	0	0.525424	0	0	0.301695	0	0	0	0	0.735593	0.864407	0	0.383051	0	0.328814	0	0.633898	0	0	0	0	0.315254	0	0.667797	0	0.99322	0.776271	0	0	0.742373	0.362712	0.430508	0.905085	0.410169	0	0	0.518644	0.708475	0	0	0.491525	0.559322	0.532203	0.925424	0.342373	0.294915	0.911864	0.322034	0	0	0	0	0.39661	0.423729	0.450847	0.694915	0	0.891525	0.355932	0.80339	0	0.884746	0.938983	0.484746	0.538983	0.688136	0.457627	0	0	0	0.566102	0.979661	0.701695	0	0.349153	0	0.810169	0	0	0	0	0	0.844068	0.6	0	0	0.471186	0	0	0	0.823729	0.898305	0.877966	0	0.552542	0.749153	0	0	0.505085	0.376271	0	0.627119	0	0	0	0.783051	0.722034	0.789831	0.871186	0.369492	0	0	0.932203	0.972881	0.389831	0	0	0	0.755932	0.545763	0.579661	0.60678	0.816949	0	0.416949	0	0	0	0	0.952542	0.79661	0	0.335593	0	0	0	0	0	0.511864	0.40339	0.351795	0.000584336
MatsonV_2018	wgs	IndustrializedUrban	0	0	0	0.900662	0.582781	0.953642	0.523179	0.430464	0.609272	0.993377	0.437086	0.317881	0.741722	0.463576	0	0	0	0.960265	0	0.470199	0.834437	0	0	0.821192	0.874172	0	0	0.728477	0.417219	0.986755	0.370861	0.350993	0.337748	0.635762	0.384106	0.456954	0.701987	0.556291	0.81457	0.695364	0.562914	0.298013	0.827815	0	0	0	0	0	0	0	0.768212	0	0.649007	0	0	0.344371	0	0	0	0	0.549669	0.688742	0	0.536424	0	0.708609	0	0.781457	0	0	0	0	0.788079	0	0.331126	0	0.94702	0.774834	0.966887	0	0.509934	0.377483	0.291391	0.443709	0.84106	0	0	0.264901	0.602649	0	0	0.516556	0.847682	0.615894	0.271523	0.529801	0.794702	0.880795	0.97351	0	0	0	0	0.596026	0.754967	0.655629	0.887417	0	0.668874	0.801325	0.496689	0	0.403974	0.748344	0.642384	0.854305	0.304636	0.364238	0	0	0.92053	0.86755	0.907285	0.721854	0	0.860927	0	0.476821	0	0	0	0.940397	0	0.503311	0	0	0	0.311258	0	0	0	0.675497	0.324503	0.807947	0	0.450331	0.629139	0	0	0.410596	0.543046	0	0.397351	0	0	0.662252	0.89404	0.622517	0.569536	0.423841	0.284768	0	0	0.589404	0.357616	0.278146	0	0	0	0.735099	0.390728	0.715232	0.682119	0.980132	0	1	0	0	0.761589	0	0.913907	0.927152	0	0.933775	0	0	0	0	0.490066	0.576159	0.483444	0.070511	0.66971
MehtaRS_2018	wgs	IndustrializedUrban	0	0	0	0.672131	0.252459	0.265574	0.87541	0.901639	0.527869	0.855738	0.521311	0.757377	0.829508	0.914754	0	0	0	0.488525	0	0.836066	0.396721	0	0	0.908197	0.47541	0.337705	0	0.508197	0.442623	0.744262	0.770492	0.783607	0.796721	0.895082	0.383607	0.481967	0.632787	0.862295	0.691803	0.790164	0.468852	0.422951	0.606557	0	0	0	0	0	0	0	0.62623	0	0.409836	0	0	0.560656	0	0	0	0	0.344262	0.416393	0	0.586885	0	0.370492	0	0.429508	0	0	0	0	0.455738	0	0.318033	0	0.986885	0.613115	0.954098	0	0.514754	0.357377	0.84918	0.659016	0.6	0	0	0.331148	0.960656	0	0	0.842623	0.921311	0.534426	0.390164	0.665574	0.285246	0.567213	0.639344	0	0	0	0	0.881967	0.888525	0.75082	0.967213	0	0.44918	0.72459	0.934426	0	0.711475	0.731148	0.993443	0.868852	0.501639	0.35082	0	0	0.377049	0.547541	0.272131	0.495082	0	0.947541	0	0.809836	0	0	0	0.57377	0	0.822951	0.363934	0	0	0.718033	0	0	0	0.737705	0.304918	0.777049	0	0.698361	0.803279	0	0	0.436066	0.540984	0	0.652459	0.311475	0	0.278689	1	0.97377	0.593443	0.704918	0.259016	0	0	0.685246	0.816393	0.678689	0	0	0	0.554098	0.619672	0.940984	0.645902	0.927869	0	0.980328	0	0	0.291803	0	0.580328	0.763934	0	0.403279	0	0	0	0	0.462295	0.32459	0.298361	0.481283	5.66045e-55
MetaCardis_2020_a	wgs	IndustrializedUrban	0	0	0	0.265574	0.252459	0.291803	0.75082	0.862295	0.586885	0.967213	0.495082	0.914754	0.770492	0.822951	0	0	0	0.84918	0	0.672131	0.331148	0	0	0.534426	0.44918	0.468852	0	0.547541	0.554098	0.888525	0.481967	0.704918	0.337705	0.593443	0.796721	0.32459	0.455738	0.659016	0.639344	0.842623	0.954098	0.645902	0.665574	0	0	0	0	0	0	0	0.6	0	0.567213	0	0	0.87541	0	0	0	0	0.422951	0.442623	0	0.311475	0	0.632787	0	0.809836	0	0	0	0	0.390164	0	0.357377	0	1	0.652459	0.993443	0	0.560656	0.855738	0.763934	0.908197	0.881967	0	0	0.298361	0.613115	0	0	0.711475	0.921311	0.527869	0.409836	0.462295	0.278689	0.508197	0.960656	0	0	0	0	0.790164	0.980328	0.678689	0.829508	0	0.580328	0.777049	0.934426	0	0.868852	0.731148	0.685246	0.488525	0.416393	0.521311	0	0	0.501639	0.436066	0.370492	0.619672	0	0.97377	0	0.62623	0	0	0	0.816393	0	0.757377	0.986885	0	0	0.540984	0	0	0	0.744262	0.318033	0.783607	0	0.429508	0.895082	0	0	0.35082	0.47541	0	0.836066	0.304918	0	0.272131	0.901639	0.698361	0.606557	0.737705	0.396721	0	0	0.947541	0.803279	0.383607	0	0	0	0.344262	0.377049	0.718033	0.57377	0.927869	0	0.940984	0	0	0.259016	0	0.514754	0.691803	0	0.72459	0	0	0	0	0.285246	0.363934	0.403279	0.384623	1.51755e-47
MobegiF_2020	wgs	UrbanRuralMixed	0	0	0	0.344371	0	0	0.390728	0.741722	0.529801	0.569536	0.688742	0.298013	0.576159	0.655629	0	0	0	0.900662	0	0.622517	0.397351	0	0	0.675497	0.357616	0.549669	0	0.370861	0.264901	0.701987	0.761589	0.364238	0.417219	0.543046	0.304636	0.384106	0.516556	0.907285	0.589404	0.788079	0.615894	0.827815	0.483444	0	0	0	0	0	0	0	0.536424	0	0.456954	0	0	0.854305	0	0	0	0	0.410596	0.682119	0	0.721854	0	0.278146	0	0.708609	0	0	0	0	0.311258	0	0.284768	0	1	0.629139	0.801325	0	0.291391	0.437086	0.635762	0.781457	0.847682	0	0	0.490066	0.503311	0	0	0.582781	0.953642	0.337748	0.649007	0	0.317881	0.463576	0.715232	0	0	0	0	0.609272	0.880795	0.642384	0.754967	0	0.476821	0.509934	0.423841	0	0.768212	0.602649	0.596026	0.350993	0.84106	0.986755	0	0	0.443709	0.331126	0.523179	0.834437	0	0.980132	0	0.735099	0	0	0	0.89404	0	0.668874	0.86755	0	0	0.695364	0	0	0	0.450331	0.377483	0.430464	0	0.748344	0.774834	0	0	0.927152	0.403974	0	0.662252	0.324503	0	0.271523	0.966887	0.821192	0.860927	0.874172	0.496689	0	0	0.993377	0.728477	0.960265	0	0	0	0.556291	0.807947	0.81457	0.794702	0.94702	0	0.92053	0	0	0.562914	0	0.887417	0.913907	0	0.470199	0	0	0	0	0.97351	0.933775	0.940397	0.357783	0.00318381
NagySzakalD_2017	wgs	IndustrializedUrban	0	0	0	0.947368	0.506579	0.342105	1	0.75	0.875	0.868421	0.967105	0.375	0.960526	0.993421	0	0	0	0.894737	0	0.644737	0.532895	0	0	0.473684	0.743421	0.269737	0	0.664474	0.684211	0.598684	0.671053	0.453947	0.552632	0.842105	0.559211	0.348684	0.572368	0.440789	0.710526	0.690789	0.723684	0.388158	0.822368	0	0	0	0	0	0	0	0.901316	0	0.736842	0	0	0.394737	0	0	0	0	0.328947	0.309211	0	0.401316	0	0.467105	0	0.414474	0	0	0	0	0.460526	0	0.434211	0	0.973684	0.565789	0.934211	0	0.361842	0.815789	0.769737	0.828947	0.861842	0	0	0.289474	0.263158	0	0	0.625	0.546053	0.493421	0.881579	0.921053	0.421053	0.407895	0.888158	0	0	0	0	0.585526	0.697368	0.677632	0.578947	0	0.539474	0.480263	0.907895	0	0.940789	0.756579	0.782895	0.835526	0.638158	0.631579	0	0	0.355263	0.427632	0.717105	0.618421	0	0	0	0.519737	0	0	0	0.703947	0	0.605263	0.256579	0	0	0.513158	0	0	0	0.855263	0.611842	0.5	0	0.322368	0.592105	0	0	0.651316	0.335526	0	0.763158	0.914474	0	0.282895	0.802632	0.657895	0.368421	0.796053	0.953947	0	0	0.848684	0.730263	0.809211	0	0	0	0.447368	0.381579	0.789474	0.776316	0.986842	0	0.980263	0	0	0.276316	0	0.296053	0.526316	0	0.302632	0	0	0	0	0.927632	0.315789	0.486842	0.198295	0.0479621
NielsenHB_2014	wgs	IndustrializedUrban	0	0	0	0.263158	0.256579	0.302632	0.802632	0.927632	0.677632	0.592105	0.980263	0.921053	0.967105	0.894737	0	0	0	0.973684	0	0.703947	0.664474	0	0	0.888158	0.401316	0.861842	0	0.552632	0.506579	0.572368	0.907895	0.361842	0.434211	0.671053	0.381579	0.848684	0.407895	0.75	0.697368	0.480263	0.618421	0.842105	0.993421	0	0	0	0	0	0	0	0.539474	0	0.513158	0	0	0.289474	0	0	0	0	0.309211	0.368421	0	0.355263	0	0.394737	0	0.631579	0	0	0	0	0.427632	0	0.473684	0	1	0.914474	0	0	0.532895	0.796053	0.901316	0.940789	0.625	0	0	0.467105	0.723684	0	0	0.651316	0.690789	0.421053	0.947368	0.934211	0.342105	0.388158	0.315789	0	0	0	0	0.782895	0.868421	0.684211	0.763158	0	0.578947	0.875	0.953947	0	0.644737	0.881579	0.585526	0.743421	0.296053	0.335526	0	0	0.611842	0.789474	0.269737	0.519737	0	0.835526	0	0.565789	0	0	0	0.375	0	0.855263	0.986842	0	0	0.822368	0	0	0	0.815789	0.276316	0.828947	0	0.460526	0.348684	0	0	0.414474	0.717105	0	0.453947	0.486842	0	0.960526	0.756579	0.769737	0.447368	0.657895	0.282895	0	0	0.736842	0.598684	0.638158	0	0	0	0.605263	0.493421	0.559211	0.526316	0.730263	0	0.546053	0	0	0.322368	0	0.5	0.809211	0	0.776316	0	0	0	0	0.440789	0.328947	0.710526	0.407348	6.08219e-15
Obregon-TitoAJ_2015	wgs	UrbanRuralMixed	0	0	0	0.471947	0.544554	0.392739	0.841584	0.828383	0.557756	0.768977	0.60396	0.630363	0.432343	0.372937	0	0	0	0.79538	0	0.438944	0.293729	0	0	0.419142	0.452145	0.287129	0	0.689769	0.50495	0.518152	0.59736	0	0.867987	0.39934	0.280528	0.267327	0.709571	0.511551	0.425743	0.386139	0.412541	0.584158	0.676568	0	0	0	0	0	0	0	0.775578	0	0.564356	0	0	0.716172	0	0	0	0	0.30033	0.735974	0	0.333333	0	0.405941	0	0.643564	0	0	0	0	0.537954	0	0.313531	0	0.973597	0.722772	0	0	0.260726	0.683168	0.881188	0.815182	0.927393	0	0	0.636964	0.339934	0	0	0.834983	0.861386	0.353135	0.669967	0.742574	0.366337	0.874587	0.623762	0	0	0	0	0.656766	0.894389	0.70297	0.887789	0	0.610561	0.729373	0.914191	0	0.577558	0.848185	0.980198	0.617162	0.478548	0.445545	0	0	0.80198	0.485149	0.551155	0.49835	0	0.986799	0	0.465347	0	0	0	0.762376	0	0.808581	0.966997	0	0	1	0	0	0	0.524752	0.531353	0.458746	0	0.273927	0.326733	0	0	0.491749	0.960396	0	0.920792	0.993399	0	0.821782	0.947195	0.788779	0.590759	0.933993	0.320132	0	0	0.782178	0.953795	0.749175	0	0	0	0.379538	0.346535	0.90099	0.940594	0.663366	0	0.854785	0	0	0.306931	0	0.69637	0.570957	0	0.650165	0	0	0	0	0.907591	0.359736	0.755776	-0.128994	0.446719
PasolliE_2019	wgs	RuralTribal	0	0	0	0.678322	0.685315	0.951049	0.608392	0.629371	0.363636	0	0.41958	0	0.391608	0.433566	0	0	0	0	0	0.916084	0	0	0	0.545455	0.426573	0	0	0.398601	0.370629	0.461538	0.559441	0.34965	0	0.468531	0.538462	0	0.384615	0.692308	0.503497	0.622378	0.517483	0.377622	0.475524	0	0	0	0	0	0	0	0.965035	0	0.405594	0	0	0.909091	0	0	0	0	0	0.881119	0	0	0	0	0	0	0	0	0	0	0	0	0	0	1	0.923077	0	0	0	0	0.986014	0.804196	0.888112	0	0	0.524476	0.412587	0	0	0.601399	0.993007	0.447552	0.944056	0.727273	0.552448	0.818182	0.755245	0	0	0	0	0.797203	0.587413	0.531469	0.58042	0	0.482517	0.454545	0.734266	0	0.356643	0.867133	0.79021	0.874126	0.566434	0	0	0	0.972028	0	0.671329	0.832168	0	0.902098	0	0	0	0	0	0.86014	0	0.51049	0.762238	0	0	0.664336	0	0	0	0.496503	0.335664	0.440559	0	0.342657	0.839161	0	0	0.643357	0.594406	0	0.93007	0.615385	0	0.657343	0.783217	0.72028	0.699301	0.825175	0.48951	0	0	0.573427	0.937063	0.979021	0	0	0	0.748252	0.776224	0.846154	0.958042	0.65035	0	0.853147	0	0	0.713287	0	0.636364	0.769231	0	0.706294	0	0	0	0	0.811189	0.895105	0.741259	-0.128625	0.182548
PehrssonE_2016	wgs	UrbanRuralMixed	0	0	0	0.745819	0.939799	0.625418	0.759197	0.899666	0.926421	0.725753	0.665552	0.444816	0.852843	0.979933	0	0	0	0.391304	0	0.645485	0.364548	0	0	0.498328	0	0	0	0.458194	0.712375	0.397993	0.511706	0.337793	0.371237	0.558528	0.632107	0.297659	0.525084	0.478261	0.839465	0.605351	0.41806	0.80602	0.919732	0	0	0	0	0	0	0	0.859532	0	0.331104	0	0	0.973244	0	0	0	0	0.297659	0.35786	0	0.424749	0	0.284281	0	0.431438	0	0	0	0	0	0	0.324415	0	0.959866	0.752508	0.93311	0	0	0	0.578595	0.67893	0.866221	0	0	0.913043	0.317726	0	0	0.792642	0.879599	0.732441	0.61204	0.551839	0.351171	0.886288	0.692308	0	0	0	0	0.785953	0.87291	0.585284	0.819398	0	0.652174	0.438127	0.986622	0	0.685619	0.826087	0.966555	0.953177	0.505017	0.451505	0	0	0.491639	0.719064	0.705686	0.638796	0	0.906355	0	0.384615	0	0	0	0.946488	0	0.545151	1	0	0	0.892977	0	0	0	0.571906	0	0.518395	0	0.471572	0.297659	0	0	0.311037	0.698997	0	0.73913	0.812709	0	0.277592	0.772575	0.846154	0.658863	0.672241	0.531773	0	0	0.538462	0.799331	0.565217	0	0	0	0.591973	0.618729	0.779264	0.765886	0.832776	0	0.993311	0	0	0.377926	0	0.48495	0.598662	0	0.344482	0	0	0	0	0.404682	0.411371	0.464883	0.59373	9.34904e-11
QinJ_2012	wgs	IndustrializedUrban	0	0	0	0.278689	0.265574	0.291803	0.481967	0.455738	0.560656	0.403279	0.619672	0.436066	0.606557	0.678689	0	0	0	0.422951	0	0.567213	0.344262	0	0	0.390164	0.462295	0.868852	0	0.62623	0.783607	0.718033	0.508197	0.44918	0.357377	0.940984	0.704918	0.429508	0.842623	0.803279	0.895082	0.672131	0.967213	0.488525	0.547541	0	0	0	0	0	0	0	0.711475	0	0.855738	0	0	0.534426	0	0	0	0	0.298361	0.318033	0	0.888525	0	0.285246	0	0.593443	0	0	0	0	0.259016	0	0.337705	0	0.947541	0.809836	0.927869	0	0.363934	0.554098	0.665574	0.986885	0.416393	0	0	0.57377	0.252459	0	0	0.685246	0.495082	0.383607	0.87541	0.370492	0.304918	0.980328	0.881967	0	0	0	0	0.331148	0.822951	0.744262	0.645902	0	0.377049	0.698361	0.770492	0	0.796721	0.993443	0.97377	0.47541	0.737705	0.777049	0	0	0.862295	0.35082	0.960656	0.639344	0	0.934426	0	0.731148	0	0	0	0.396721	0	0.580328	1	0	0	0.836066	0	0	0	0.75082	0.6	0.763934	0	0.501639	0.757377	0	0	0.790164	0.632787	0	0.613115	0.442623	0	0.409836	0.527869	0.84918	0.652459	0.72459	0.272131	0	0	0.914754	0.954098	0.32459	0	0	0	0.908197	0.311475	0.514754	0.586885	0.901639	0	0.691803	0	0	0.540984	0	0.468852	0.829508	0	0.521311	0	0	0	0	0.659016	0.921311	0.816393	0.104363	0.0720308
QinN_2014	wgs	IndustrializedUrban	0	0	0	0.322368	0.256579	0.276316	0.578947	0.822368	0.513158	0.644737	0.782895	0.348684	0.828947	0.394737	0	0	0	0.447368	0	0.881579	0.368421	0	0	0.473684	0.421053	0.934211	0	0.763158	0.565789	0.434211	0.723684	0.407895	0.605263	0.809211	0.993421	0.335526	0.526316	0.717105	0.842105	0.875	0.414474	0.796053	0.835526	0	0	0	0	0	0	0	0.427632	0	0.743421	0	0	0.315789	0	0	0	0	0.282895	0.401316	0	0.638158	0	0.309211	0	0.486842	0	0	0	0	0.328947	0	0.355263	0	0.953947	0.901316	0	0	0.611842	0.631579	0.539474	0.960526	0.657895	0	0	0.552632	0.289474	0	0	0.388158	0.815789	0.967105	0.618421	0.493421	0.440789	0.697368	0.559211	0	0	0	0	0.861842	0.940789	0.703947	0.789474	0	0.907895	0.598684	0.914474	0	0.684211	0.947368	0.986842	0.519737	0.730263	0.855263	0	0	0.690789	0.664474	0.671053	0.75	0	1	0	0.585526	0	0	0	0.375	0	0.921053	0.269737	0	0	0.769737	0	0	0	0.848684	0.868421	0.592105	0	0.973684	0.756579	0	0	0.894737	0.677632	0	0.625	0.460526	0	0.710526	0.506579	0.381579	0.802632	0.980263	0.342105	0	0	0.361842	0.546053	0.5	0	0	0	0.467105	0.480263	0.927632	0.736842	0.453947	0	0.263158	0	0	0.302632	0	0.776316	0.888158	0	0.572368	0	0	0	0	0.532895	0.296053	0.651316	0.204428	0.00278461
RampelliS_2015	wgs	RuralTribal	0	0	0	0.44	0	0.286667	1	0.466667	0.693333	0.973333	0.566667	0.993333	0.68	0.553333	0	0	0	0.546667	0	0.76	0.406667	0	0	0.9	0.346667	0.34	0	0.646667	0.753333	0.62	0.46	0.306667	0.6	0.8	0.606667	0.28	0.82	0.633333	0.74	0.64	0.386667	0.513333	0.773333	0	0	0	0	0	0	0	0.573333	0	0.326667	0	0	0.333333	0	0	0	0	0.686667	0.54	0	0	0	0.393333	0	0.953333	0	0	0	0	0.453333	0	0.42	0	0.726667	0.5	0	0	0.366667	0.373333	0.946667	0.746667	0.906667	0	0	0.653333	0.826667	0	0	0.886667	0.733333	0.473333	0.66	0.86	0	0.38	0.846667	0	0	0	0	0.586667	0.833333	0.506667	0.766667	0	0.666667	0.866667	0.84	0	0.593333	0.96	0.806667	0.913333	0.353333	0.526667	0	0	0.673333	0.873333	0.3	0.786667	0	0.313333	0	0.926667	0	0	0	0.78	0	0.493333	0.446667	0	0	0.98	0	0	0	0.88	0.4	0.706667	0	0.48	0.56	0	0	0	0.933333	0	0.966667	0.94	0	0.273333	0.613333	0.58	0.793333	0.713333	0.433333	0	0	0.72	0.853333	0.813333	0	0	0	0.7	0.533333	0.893333	0.626667	0.986667	0	0.413333	0	0	0.36	0	0.486667	0.426667	0	0.92	0	0	0	0	0.52	0.293333	0.32	0.698496	1.244e-05
RaymondF_2016	wgs	IndustrializedUrban	0	0	0	0.317726	0.966555	0.491639	0.906355	0.973244	0.351171	0.511706	0.538462	0.779264	0.391304	0.993311	0	0	0	0.799331	0	0.685619	0.832776	0	0	0.866221	0.719064	0.364548	0	0.41806	0.377926	0.591973	0.304348	0.404682	0.585284	0.525084	0	0.578595	0.652174	0.471572	0.859532	0.645485	0.438127	0.605351	0.839465	0	0	0	0	0	0	0	0.698997	0	0.752508	0	0	0.344482	0	0	0	0	0.284281	0	0	0.61204	0	0.451505	0	0.712375	0	0	0	0	0.953177	0	0.625418	0	0.979933	0.705686	0	0	0.545151	0.397993	0.886288	0.765886	0.277592	0	0	0.458194	0.939799	0	0	0.819398	0.93311	0.672241	0.913043	0.852843	0.598662	0.551839	0.411371	0	0	0	0	0.324415	0.986622	0.424749	0.732441	0	0.80602	0.35786	0.518395	0	0.67893	0.478261	0.946488	1	0.431438	0.498328	0	0	0.959866	0.558528	0	0.565217	0	0	0	0.632107	0	0	0	0.892977	0	0.692308	0.725753	0	0	0.792642	0	0	0	0.48495	0.826087	0.505017	0	0.311037	0.812709	0	0	0.337793	0.29097	0	0.297659	0.331104	0	0.87291	0.665552	0.371237	0.531773	0.618729	0.919732	0	0	0.444816	0.846154	0.658863	0	0	0	0.745819	0.464883	0.879599	0.571906	0.785953	0	0.772575	0	0	0	0	0.638796	0.926421	0	0.759197	0	0	0	0	0.899666	0.384615	0.73913	0.270871	0.0213694
RenallN_2023	wgs	UrbanRuralMixed	0	0	0	0.678689	0.763934	0.711475	0.731148	0.855738	0.704918	0.554098	0.47541	0.363934	0.829508	0.547541	0	0	0	0.495082	0	0.87541	0.331148	0	0	0.822951	0.409836	0.311475	0	0.396721	0.32459	0.606557	0.62623	0.35082	0.44918	0.57377	0.377049	0.298361	0.947541	0.698361	0.665574	0.580328	0.462295	0.508197	0.318033	0	0	0	0	0	0	0	0.967213	0	0.383607	0	0	0.744262	0	0	0	0	0.272131	0.6	0	0.265574	0	0.455738	0	0.619672	0	0	0	0	0.645902	0	0.259016	0	1	0.980328	0.986885	0	0.285246	0.252459	0.757377	0.934426	0.527869	0	0	0.481967	0.691803	0	0	0.954098	0.908197	0.567213	0.659016	0.357377	0.390164	0.836066	0.718033	0	0	0	0	0.75082	0.921311	0.790164	0.737705	0	0.534426	0.84918	0.901639	0	0.783607	0.72459	0.796721	0.540984	0.514754	0.777049	0	0	0.888525	0.291803	0.501639	0.593443	0	0.993443	0	0.436066	0	0	0	0.632787	0	0.521311	0.803279	0	0	0.895082	0	0	0	0.770492	0.278689	0.685246	0	0.416393	0.344262	0	0	0.468852	0.370492	0	0.422951	0.337705	0	0.809836	0.914754	0.940984	0.652459	0.613115	0.442623	0	0	0.560656	0.868852	0.429508	0	0	0	0.639344	0.960656	0.816393	0.97377	0.881967	0	0.862295	0	0	0.304918	0	0.586885	0.927869	0	0.842623	0	0	0	0	0.488525	0.403279	0.672131	0.683445	6.9006e-54
RosaBA_2018	wgs	RuralTribal	0	0	0	0.65035	0.909091	0.839161	0.72028	0.867133	0.916084	0	0.433566	0	0.587413	0.643357	0	0	0	0	0	0.818182	0	0	0	0.93007	0	0	0	0.384615	0	0	0.454545	0.468531	0.363636	0.986014	0.342657	0	0.335664	0.706294	0.496503	0.559441	0.356643	0.48951	0.979021	0	0	0	0	0	0	0	0.699301	0	0.405594	0	0	0.692308	0	0	0	0	0	0.573427	0	0	0	0	0	1	0	0	0	0	0	0	0	0	0.958042	0.755245	0.888112	0	0	0.447552	0.881119	0.874126	0.797203	0	0	0.636364	0	0	0	0.853147	0.79021	0.34965	0.937063	0.713287	0.426573	0.734266	0.846154	0	0	0	0	0.517483	0.769231	0.86014	0.671329	0	0.664336	0.58042	0.944056	0	0	0.524476	0.566434	0.741259	0.748252	0	0	0	0.685315	0.398601	0.657343	0.503497	0	0.629371	0	0.965035	0	0	0	0.923077	0	0.482517	0.951049	0	0	0.902098	0	0	0	0.41958	0.475524	0.440559	0	0.377622	0	0	0	0.412587	0.776224	0	0.552448	0.545455	0	0.538462	0.972028	0.461538	0.615385	0.895105	0.594406	0	0	0.51049	0.762238	0.678322	0	0	0	0.370629	0.622378	0.727273	0.804196	0.993007	0	0.783217	0	0	0.531469	0	0.825175	0.811189	0	0.391608	0	0	0	0	0.608392	0.601399	0.832168	0.206536	0.332896
RubelMA_2020	wgs	RuralTribal	0	0	0	0.373737	0	0	0.542088	0.838384	0.892256	0.521886	0.393939	0	0.670034	0.468013	0	0	0	0	0	0.979798	0.292929	0	0	0.589226	0.333333	0.367003	0	0.555556	0.89899	0.387205	0.858586	0.326599	0.319865	0.508418	0.676768	0.407407	0.360269	0.609428	0.643098	0.434343	0.454545	0.501684	0.925926	0	0	0	0	0	0	0	0.83165	0	0.420875	0	0	1	0	0	0	0	0	0	0	0.340067	0	0.703704	0	0.845118	0	0	0	0	0	0	0.400673	0	0.96633	0.986532	0.993266	0	0.59596	0.636364	0.777778	0.616162	0.76431	0	0	0.905724	0.878788	0	0	0.717172	0.851852	0.52862	0.710438	0.346801	0.535354	0.86532	0.93266	0	0	0	0	0.744108	0.824916	0.885522	0.690236	0	0.952862	0.427609	0.939394	0	0.447811	0.656566	0.791246	0.515152	0.441077	0.292929	0	0	0.946128	0.313131	0.811448	0.784512	0	0.973064	0	0.292929	0	0	0	0.750842	0	0.569024	0.959596	0	0	0.912458	0	0	0	0.737374	0.56229	0.494949	0	0.62963	0.6633	0	0	0.414141	0.771044	0	0.79798	0.69697	0	0	0.818182	0.649832	0.461279	0.804714	0.548822	0	0	0.602694	0.723906	0.582492	0	0	0	0.73064	0.757576	0.872054	0.622896	0.380471	0	0.919192	0	0	0.353535	0	0.683502	0.575758	0	0.306397	0	0	0	0	0.488215	0.474747	0.481481	-0.0364154	0.680834
SankaranarayananK_2015	wgs	IndustrializedUrban	0	0	0	0.656766	0.874587	0.485149	0.953795	0.980198	0.940594	0.79538	0.419142	0	0.749175	0.412541	0	0	0	0.768977	0	0.50495	0.683168	0	0	0.465347	0.306931	0.392739	0	0.405941	0.326733	0.861386	0.524752	0.815182	0.828383	0.30033	0.293729	0.907591	0.834983	0.643564	0.894389	0.933993	0.518152	0.722772	0.353135	0	0	0	0	0	0	0	0.788779	0	0.366337	0	0	0.359736	0	0	0	0	0.425743	0.881188	0	0.69637	0	0.80198	0	0.610561	0	0	0	0	0.49835	0	0.39934	0	0.993399	0.735974	0	0	0.333333	0.267327	0.782178	0.960396	0.564356	0	0	0.617162	0.867987	0	0	0.716172	0.676568	0.775578	0.90099	0.973597	0.551155	0.445545	0.557756	0	0	0	0	0.531353	0.729373	0.808581	0.854785	0	0.544554	0.577558	0.927393	0	0.630363	0.848185	1	0.471947	0.339934	0.570957	0	0	0.636964	0.432343	0.386139	0.60396	0	0.887789	0	0.841584	0	0	0	0.287129	0	0.372937	0.273927	0	0	0.663366	0	0	0	0.709571	0.313531	0.966997	0	0.452145	0.590759	0	0	0.70297	0.346535	0	0.320132	0.491749	0	0.260726	0.762376	0.623762	0.59736	0.438944	0.920792	0	0	0.914191	0.478548	0.742574	0	0	0	0.650165	0.379538	0.689769	0.537954	0.947195	0	0.986799	0	0	0.458746	0	0.669967	0.584158	0	0.511551	0	0	0	0	0.755776	0.280528	0.821782	0.184626	0.346946
SchirmerM_2016	wgs	IndustrializedUrban	0	0	0	0.526316	0.743421	0.565789	0.605263	0.763158	0.532895	0.611842	0.572368	0.453947	0.782895	0.592105	0	0	0	0.921053	0	0.967105	0.276316	0	0	0.723684	0.513158	0.309211	0	0.585526	0.322368	0.381579	0.486842	0.388158	0.559211	0.796053	0.361842	0.467105	0.578947	0.657895	0.881579	0.736842	0.868421	0.842105	0.506579	0	0	0	0	0	0	0	0.671053	0	0.473684	0	0	0.888158	0	0	0	0	0.289474	0.302632	0	0.263158	0	0.684211	0	0.828947	0	0	0	0	0.447368	0	0.269737	0	1	0.993421	0	0	0.375	0.394737	0.809211	0.690789	0.440789	0	0	0.342105	0.631579	0	0	0.934211	0.822368	0.552632	0.986842	0.618421	0.5	0.519737	0.973684	0	0	0	0	0.815789	0.960526	0.848684	0.677632	0	0.460526	0.789474	0.947368	0	0.776316	0.861842	0.927632	0.914474	0.335526	0.401316	0	0	0.703947	0.348684	0.256579	0.730263	0	0.328947	0	0.907895	0	0	0	0.421053	0	0.875	0.756579	0	0	0.651316	0	0	0	0.835526	0.282895	0.953947	0	0.546053	0.414474	0	0	0.407895	0.315789	0	0.901316	0.296053	0	0.598684	0.717105	0.664474	0.802632	0.894737	0.427632	0	0	0.75	0.940789	0.434211	0	0	0	0.710526	0.638158	0.855263	0.769737	0.697368	0	0.493421	0	0	0.368421	0	0.539474	0.980263	0	0.625	0	0	0	0	0.480263	0.355263	0.644737	0.526717	3.94614e-33
ShaoY_2019	wgs	IndustrializedUrban	0	0	0	0.434211	0.322368	0.381579	0.769737	0.519737	0.572368	0.460526	0.407895	0.296053	0.611842	0.927632	0	0	0	0.703947	0	0.723684	0.302632	0	0	0.763158	0.342105	0.467105	0	0.375	0.651316	0.282895	0.394737	0.710526	0.625	0.776316	0.368421	0.348684	0.684211	0.730263	0.592105	0.848684	0.526316	0.480263	0.532895	0	0	0	0	0	0	0	0.657895	0	0.559211	0	0	0.335526	0	0	0	0	0.256579	0.453947	0	0.315789	0	0.565789	0	0.447368	0	0	0	0	0.756579	0	0.263158	0	1	0.789474	0	0	0.828947	0.736842	0.980263	0.796053	0.921053	0	0	0.289474	0.947368	0	0	0.953947	0.822368	0.486842	0.75	0.355263	0.276316	0.664474	0.934211	0	0	0	0	0.578947	0.960526	0.552632	0.677632	0	0.585526	0.743421	0.809211	0	0.967105	0.875	0.986842	0.493421	0.638158	0.881579	0	0	0.671053	0.328947	0.269737	0.802632	0	0.973684	0	0.440789	0	0	0	0.868421	0	0.690789	0.901316	0	0	0.598684	0	0	0	0.842105	0.414474	0.605263	0	0.717105	0.855263	0	0	0.361842	0.888158	0	0.631579	0.940789	0	0.5	0.914474	0.618421	0.539474	0.513158	0.309211	0	0	0.907895	0.815789	0.421053	0	0	0	0.427632	0.546053	0.894737	0.835526	0.861842	0	0.993421	0	0	0.401316	0	0.473684	0.782895	0	0.697368	0	0	0	0	0.506579	0.388158	0.644737	0.457266	2.25533e-10
SunZ_2022	wgs	IndustrializedUrban	0	0	0	0.675497	0.264901	0.940397	0.788079	0.701987	0.622517	0.847682	0.476821	0.907285	0.582781	0.721854	0	0	0	0.483444	0	0.377483	0.291391	0	0	0.602649	0.682119	0.655629	0	0.92053	0.933775	0.86755	0.754967	0.874172	0.715232	0.417219	0.980132	0.807947	0.503311	0.748344	0.774834	0.430464	0.880795	0.81457	0.642384	0	0	0	0	0	0	0	0.536424	0	0.781457	0	0	0.927152	0	0	0	0	0.344371	0.390728	0	0.403974	0	0.543046	0	0.834437	0	0	0	0	0.271523	0	0.298013	0	0.900662	0.370861	0.278146	0	0.463576	0.311258	0.827815	0.97351	0.629139	0	0	0.423841	0.357616	0	0	0.635762	0.913907	0.496689	0.324503	0	0.688742	0.437086	0.960265	0	0	0	0	0.768212	0.450331	0.794702	0.589404	0	0.410596	0.649007	0.509934	0	0.609272	0.821192	0.695364	0.304636	0.84106	0.331126	0	0	0.953642	0.741722	0.337748	0.887417	0	0	0	0.986755	0	0	0	0.993377	0	0.668874	0.364238	0	0	0.549669	0	0	0	0.569536	0.860927	0.490066	0	1	0.350993	0	0	0.735099	0.94702	0	0.708609	0.523179	0	0.317881	0.443709	0.516556	0.562914	0.596026	0.556291	0	0	0.966887	0.801325	0	0	0	0	0.615894	0.854305	0.761589	0.529801	0.576159	0	0.384106	0	0	0.284768	0	0.728477	0.456954	0	0.470199	0	0	0	0	0.397351	0.89404	0.662252	0.16853	0.210143
Tee_2022	wgs	UrbanRuralMixed	0	0	0	0	0	0.953307	0	0.805447	0.587549	0	0.501946	0	0.70428	0.610895	0	0	0	0	0	0.968872	0	0	0	0.642023	0	0	0	0.579767	0	0	0.626459	0	0	0.603113	0	0	0.533074	0.743191	0.750973	0.774319	0.712062	0.571984	0.564202	0	0	0	0	0	0	0	0.867704	0	0	0	0	0	0	0	0	0	0	0	0	0	0	0	0	0.898833	0	0	0	0	0	0	0	0	0.992218	0	0	0	0	0	0.821012	0.914397	0.595331	0	0	0.494163	0	0	0	0.727626	0.875486	0.540856	0	0	0	0.81323	0.66537	0	0	0	0	0.680934	0.883268	0.945525	0.836576	0	0.509728	0.649805	0.984436	0	0.618677	0.937743	0.859922	0	0.789883	0	0	0	0.696498	0	0.657588	0.828794	0	1	0	0	0	0	0	0.51751	0	0.719844	0	0	0	0	0	0	0	0.891051	0	0.906615	0	0	0	0	0	0	0.758755	0	0	0	0	0	0.929961	0.673152	0.766537	0.976654	0.548638	0	0	0.634241	0.797665	0.525292	0	0	0	0	0.486381	0.844358	0.85214	0.735409	0	0.688716	0	0	0.922179	0	0.782101	0.961089	0	0	0	0	0	0	0.55642	0	0	0.580988	2.95222e-21
TettAJ_2019_a	wgs	RuralTribal	0	0	0	0.468013	0	0	0.939394	0.979798	0.407407	0.454545	0.905724	0.717172	0.784512	0.804714	0	0	0	0.292929	0	0.461279	0.69697	0	0	0.52862	0.73064	0.286195	0	0.83165	0.481481	0.703704	0.622896	0.393939	0.515152	0.818182	0.6633	0.313131	0.548822	0.535354	0.353535	0.885522	0.952862	0.777778	0.434343	0	0	0	0	0	0	0	0.582492	0	0.892256	0	0	0.993266	0	0	0	0	0	0.319865	0	0.299663	0	0.340067	0	0.387205	0	0	0	0	0	0	0.400673	0	0.925926	0.380471	0	0	0.76431	0.737374	0.676768	0.636364	0.811448	0	0	0.373737	0	0	0	0.656566	1	0.508418	0.858586	0.542088	0	0.649832	0.690236	0	0	0	0	0.757576	0.683502	0.59596	0.845118	0	0.602694	0.494949	0.986532	0	0.367003	0.521886	0.824916	0.427609	0.643098	0.851852	0	0	0.750842	0.346801	0.56229	0.791246	0	0.569024	0	0.306397	0	0	0	0.589226	0	0.878788	0.838384	0	0	0.79798	0	0	0	0.62963	0.919192	0.670034	0	0.326599	0.441077	0	0	0.93266	0.447811	0	0.609428	0.474747	0	0.555556	0.946128	0.959596	0.488215	0.86532	0.501684	0	0	0.744108	0.973064	0.333333	0	0	0	0.710438	0.771044	0.89899	0.723906	0.414141	0	0.96633	0	0	0.360269	0	0.616162	0.575758	0	0	0	0	0	0	0.420875	0.912458	0.872054	-0.157808	0.35091
TettAJ_2019_b	wgs	RuralTribal	0	0	0	0.883162	0	0.958763	0	0.683849	0.80756	0.731959	0.539519	0.780069	0.841924	0.745704	0	0	0	0	0	0.628866	0	0	0	0.450172	0.329897	0.353952	0	0.5189	0.378007	0.463918	0.642612	0.800687	0.66323	0.71134	0.512027	0.319588	0.649485	0.676976	0.635739	0.56701	0.546392	0.43299	0.443299	0	0	0	0	0	0	0	0.491409	0	0.786942	0	0	0.90378	0	0	0	0	0	0.347079	0	0.329897	0	0.367698	0	0	0	0	0	0	0	0	0.360825	0	0.95189	0.986254	0	0	0.718213	0.814433	0.573883	0.890034	0.75945	0	0	0.477663	0	0	0	0.910653	0.896907	0.340206	0.917526	0	0.752577	0.415808	0.862543	0	0	0	0	0.670103	0.457045	0.61512	0.773196	0	0.821306	0.725086	0.47079	0	0.378007	0.835052	0.848797	0	1	0.312715	0	0	0.828179	0.560137	0.505155	0.608247	0	0.979381	0	0	0	0	0	0.398625	0	0.738832	0.938144	0	0	0.85567	0	0	0	0.690722	0.697595	0.532646	0	0.388316	0.656357	0	0	0.766323	0.594502	0	0.498282	0.525773	0	0.876289	0.580756	0.553265	0.704467	0.484536	0.43299	0	0	0.587629	0.601375	0.398625	0	0	0	0.408935	0.869416	0.924399	0.621993	0.793814	0	0.972509	0	0	0	0	0.931271	0.945017	0	0	0	0	0	0	0.42268	0.965636	0.993127	-0.372304	0.0802117
TettAJ_2019_c	wgs	RuralTribal	0	0	0	0.561151	0	0	0.395683	0.834532	0.669065	0.381295	0.417266	0	0.676259	0.467626	0	0	0	0.532374	0	0.76259	0	0	0	0.906475	0	0.388489	0	0.453237	0	0	0.733813	0.402878	0	0.517986	0.582734	0	0.654676	0.503597	0.71223	0.568345	0.546763	0.496403	0.597122	0	0	0	0	0	0	0	0.899281	0	0.625899	0	0	0.798561	0	0	0	0	0	0.913669	0	0	0	0	0	0.94964	0	0	0	0	0	0	0	0	0.848921	0.978417	0	0	0	0	0.856115	0.956835	0.784173	0	0	0.482014	0	0	0	0.985612	0.992806	0	0.884892	0	0.446043	0.489209	0.928058	0	0	0	0	0.820144	0.935252	0.690647	0.755396	0	0.841727	0.81295	0.633094	0	0.410072	0.971223	0.870504	0.460432	0.647482	0	0	0	0.863309	0	0	0.539568	0	0.611511	0	0	0	0	0	0.805755	0	0.719424	0.964029	0	0	0.705036	0	0	0	0.769784	0	0.697842	0	0.42446	0.640288	0	0	0	0.827338	0	0.683453	0.877698	0	0.748201	0.892086	0.726619	0.618705	0.791367	0.52518	0	0	0.604317	0.741007	0.589928	0	0	0	1	0.553957	0.942446	0.920863	0.57554	0	0.661871	0	0	0	0	0.438849	0.47482	0	0.374101	0	0	0	0	0.776978	0.431655	0.510791	0.301313	0.152479
ThomasAM_2018a	wgs	IndustrializedUrban	0	0	0	0.452703	0	0.560811	0.5	0.621622	0.97973	0.993243	0.945946	0.878378	0.810811	0.709459	0	0	0	0.885135	0	0.972973	0.378378	0	0	0.540541	0.581081	0.641892	0	0.824324	0.358108	0.425676	0.763514	0.77027	0.506757	0.418919	0.756757	0.47973	0.668919	0.614865	0.608108	0.52027	0.871622	0.905405	0.891892	0	0	0	0	0	0	0	0.837838	0	0.405405	0	0	0	0	0	0	0	0.398649	0	0	0.486486	0	0.324324	0	0.594595	0	0	0	0	0	0	0.304054	0	0.817568	0.432432	0	0	0.317568	0.331081	0.72973	0.547297	0.912162	0	0	0.391892	0.533784	0	0	0.628378	0.695946	0.310811	0.858108	0.385135	0.293919	0.743243	0.293919	0	0	0	0	1	0.777027	0.567568	0.966216	0	0.75	0.445946	0.797297	0	0.844595	0.831081	0.986486	0.722973	0.466216	0.527027	0	0	0	0.459459	0.364865	0.851351	0	0	0	0.371622	0	0	0	0	0	0.804054	0.932432	0	0	0.939189	0	0	0	0.574324	0.472973	0.736486	0	0.790541	0.864865	0	0	0.351351	0.337838	0	0.439189	0.412162	0	0	0.635135	0.662162	0.716216	0.918919	0.675676	0	0	0.952703	0.898649	0.344595	0	0	0	0.648649	0.682432	0.689189	0.554054	0.925676	0	0.959459	0	0	0.513514	0	0.601351	0.587838	0	0.655405	0	0	0	0	0.783784	0.493243	0.702703	-0.146212	0.538491
ThomasAM_2018b	wgs	IndustrializedUrban	0	0	0	0.81457	0.708609	0.562914	0.688742	0.748344	0.827815	1	0.516556	0.86755	0.695364	0.668874	0	0	0	0.960265	0	0.788079	0.900662	0	0	0.807947	0.423841	0.377483	0	0.768212	0.496689	0.682119	0.370861	0.304636	0.529801	0.94702	0.298013	0.781457	0.609272	0.721854	0.874172	0.655629	0.97351	0.927152	0.774834	0	0	0	0	0	0	0	0.596026	0	0.490066	0	0	0.278146	0	0	0	0	0.854305	0.463576	0	0.953642	0	0.980132	0	0.589404	0	0	0	0	0.761589	0	0.450331	0	0.834437	0.364238	0	0	0.291391	0.993377	0.880795	0.503311	0.509934	0	0	0.337748	0.642384	0	0	0.913907	0.801325	0.887417	0.847682	0.331126	0.523179	0.728477	0.324503	0	0	0	0	0.615894	0.966887	0.417219	0.933775	0	0.543046	0.821192	0.536424	0	0.390728	0.860927	0.662252	0.84106	0.410596	0.397351	0	0	0.715232	0.556291	0.350993	0.649007	0	0	0	0.569536	0	0	0	0.483444	0	0.576159	0.754967	0	0	0.629139	0	0	0	0.403974	0.271523	0.357616	0	0.437086	0.317881	0	0	0.384106	0.549669	0	0.344371	0	0	0.582781	0.701987	0.89404	0.470199	0.622517	0.311258	0	0	0.741722	0.602649	0.284768	0	0	0	0.794702	0.456954	0.940397	0.635762	0.986755	0	0.907285	0	0	0.476821	0	0.675497	0.92053	0	0.735099	0	0	0	0	0.430464	0.264901	0.443709	-0.327385	0.0587552
ThomasAM_2019_c	wgs	IndustrializedUrban	0	0	0	0.30033	0.267327	0.260726	0.980198	0.70297	0.927393	0.709571	0.69637	0.438944	0.90099	0.762376	0	0	0	0.966997	0	0.458746	0.80198	0	0	0.306931	0.49835	0.313531	0	0.531353	0.643564	0.557756	0.366337	0.372937	0.663366	0.577558	0.630363	0.287129	0.273927	0.412541	0.617162	0.676568	0.564356	0.841584	0.867987	0	0	0	0	0	0	0	0.960396	0	0.768977	0	0	0.293729	0	0	0	0	0.551155	0.485149	0	0.386139	0	0.59736	0	0.511551	0	0	0	0	0.570957	0	0.405941	0	0.742574	0.584158	0	0	0.933993	0.491749	0.940594	0.775578	0.808581	0	0	0.471947	0.280528	0	0	0.735974	0.729373	0.452145	0.524752	0.848185	0.920792	0.419142	0.79538	0	0	0	0	0.755776	1	0.425743	0.689769	0	0.722772	0.636964	0.828383	0	0.874587	0.782178	0.986799	0.749175	0.907591	0.39934	0	0	0.465347	0.894389	0.610561	0.359736	0	0	0	0.445545	0	0	0	0.716172	0	0.333333	0.537954	0	0	0.50495	0	0	0	0.650165	0.914191	0.623762	0	0.683168	0.590759	0	0	0.432343	0.887789	0	0.788779	0.544554	0	0.947195	0.339934	0.379538	0.518152	0.669967	0.656766	0	0	0.478548	0.973597	0.881188	0	0	0	0.854785	0.320132	0.861386	0.392739	0.60396	0	0.993399	0	0	0.834983	0	0.346535	0.821782	0	0.815182	0	0	0	0	0.953795	0.353135	0.326733	0.392591	0.0318776
VilaAV_2018	wgs	IndustrializedUrban	0	0	0	0.644737	0.559211	0.421053	0.921053	0.855263	0.342105	0.697368	0.447368	0.453947	0.723684	0.657895	0	0	0	0.756579	0	0.960526	0.335526	0	0	0.736842	0.947368	0.842105	0	0.809211	0.552632	0.309211	0.473684	0.348684	0.565789	0.940789	0.782895	0.263158	0.532895	0.625	0.769737	0.710526	0.526316	0.664474	0.578947	0	0	0	0	0	0	0	0.802632	0	0.440789	0	0	0.328947	0	0	0	0	0.401316	0.519737	0	0.296053	0	0.414474	0	0.546053	0	0	0	0	0.375	0	0.361842	0	0.993421	0.973684	0	0	0.493421	0.427632	0.986842	0.598684	0.388158	0	0	0.315789	0.631579	0	0	0.888158	0.868421	0.730263	1	0.592105	0.822368	0.434211	0.572368	0	0	0	0	0.585526	0.927632	0.75	0.743421	0	0.618421	0.881579	0.914474	0	0.967105	0.848684	0.605263	0.677632	0.302632	0.460526	0	0	0.789474	0.934211	0.256579	0.5	0	0.467105	0	0.861842	0	0	0	0.480263	0	0.671053	0.953947	0	0	0.486842	0	0	0	0.611842	0.276316	0.684211	0	0.815789	0.381579	0	0	0.282895	0.407895	0	0.368421	0.269737	0	0.901316	0.776316	0.717105	0.703947	0.638158	0.355263	0	0	0.907895	0.875	0.894737	0	0	0	0.980263	0.506579	0.796053	0.651316	0.763158	0	0.835526	0	0	0.322368	0	0.690789	0.539474	0	0.828947	0	0	0	0	0.513158	0.289474	0.394737	0.540644	2.4588e-28
VogtmannE_2016	wgs	IndustrializedUrban	0	0	0	0.50495	0.339934	0.280528	0.927393	0.907591	0.643564	0.947195	0.617162	0.722772	0.986799	0.940594	0	0	0	0.478548	0	0.452145	0.709571	0	0	0.518152	0.656766	0.933993	0	0.445545	0.669967	0.359736	0.762376	0.623762	0.841584	0.471947	0.788779	0.854785	0.630363	0.821782	0.881188	0.320132	0.59736	0.590759	0.966997	0	0	0	0	0	0	0	0.650165	0	0.531353	0	0	0.79538	0	0	0	0	0.914191	0.39934	0	0.551155	0	0.273927	0	0.689769	0	0	0	0	0.392739	0	0.636964	0	0.782178	0.557756	0	0	0.663366	0.874587	0.980198	0.676568	0.953795	0	0	0.828383	0.379538	0	0	0.419142	0.412541	0.306931	0.432343	0.993399	0.683168	0.69637	0.80198	0	0	0	0	0.544554	0.887789	0.537954	0.405941	0	0.372937	0.749175	0.960396	0	0.834983	0.60396	0.815182	0.973597	0.584158	0.735974	0	0	0.70297	1	0.920792	0.755776	0	0.848185	0	0.438944	0	0	0	0.570957	0	0.861386	0.775578	0	0	0.326733	0	0	0	0.49835	0.458746	0.287129	0	0.293729	0.524752	0	0	0.425743	0.564356	0	0.491749	0	0	0.260726	0.808581	0.867987	0.366337	0.610561	0.346535	0	0	0.729373	0.577558	0.768977	0	0	0	0.313531	0.465347	0.485149	0.511551	0.716172	0	0.30033	0	0	0.267327	0	0.90099	0.894389	0	0.386139	0	0	0	0	0.742574	0.333333	0.353135	0.0164284	0.910794
WirbelJ_2018	wgs	IndustrializedUrban	0	0	0	0.835526	0.414474	0.684211	0.421053	0.960526	0.717105	0.947368	0.407895	0.335526	0.677632	0.848684	0	0	0	0.625	0	0.993421	0.532895	0	0	0.434211	0.388158	0.809211	0	0.644737	0.618421	0.638158	0.368421	0.782895	0.559211	0.796053	0.546053	0.375	0.986842	0.460526	0.592105	0.565789	0.611842	0.539474	0.453947	0	0	0	0	0	0	0	0.980263	0	0.776316	0	0	0.657895	0	0	0	0	0.605263	0.256579	0	0.381579	0	0.322368	0	0.493421	0	0	0	0	0.736842	0	0.296053	0	0.861842	0.815789	0	0	0.743421	0.631579	0.973684	0.789474	0.756579	0	0	0.282895	0.401316	0	0	0.921053	0.855263	0.578947	0.342105	0.671053	0.355263	0.585526	0.934211	0	0	0	0	0.664474	1	0.480263	0.427632	0	0.697368	0.927632	0.940789	0	0.914474	0.881579	0.513158	0.763158	0.526316	0.348684	0	0	0.651316	0.467105	0.269737	0.769737	0	0.276316	0	0.828947	0	0	0	0.302632	0	0.440789	0.907895	0	0	0.710526	0	0	0	0.894737	0.263158	0.394737	0	0.842105	0.598684	0	0	0.328947	0.361842	0	0.953947	0.572368	0	0.730263	0.901316	0.703947	0.506579	0.888158	0.552632	0	0	0.802632	0.875	0.309211	0	0	0	0.447368	0.723684	0.486842	0.868421	0.519737	0	0.967105	0	0	0.315789	0	0.5	0.822368	0	0.473684	0	0	0	0	0.289474	0.75	0.690789	-0.111407	0.384698
XieH_2016	wgs	IndustrializedUrban	0	0	0	0.947368	0.921053	0.894737	0.796053	0.644737	0.855263	0.342105	0.763158	0.717105	0.519737	0.631579	0	0	0	0.703947	0	0.407895	0.447368	0	0	0.480263	0.815789	0.513158	0	0.710526	0.671053	0.263158	0.368421	0.651316	0.355263	0.5	0.927632	0.335526	0.605263	0.467105	0.381579	0.493421	0.559211	0.690789	0.539474	0	0	0	0	0	0	0	0.756579	0	0.440789	0	0	0.934211	0	0	0	0	0.276316	0.421053	0	0.388158	0	0.434211	0	0.875	0	0	0	0	0.427632	0	0.309211	0	0.967105	0.953947	0	0	0.592105	0.546053	0.657895	0.585526	0.638158	0	0	0.394737	0.907895	0	0	0.453947	0.618421	0.598684	0.868421	0.664474	0.473684	0.861842	0.348684	0	0	0	0	0.684211	0.993421	0.611842	0.802632	0	0.723684	0.328947	0.822368	0	0.552632	0.578947	0.75	0.736842	0.848684	0.401316	0	0	0.697368	0.743421	0.289474	0.565789	0	0.980263	0	0.776316	0	0	0	0.677632	0	0.769737	0.901316	0	0	0.730263	0	0	0	0.881579	0.282895	0.506579	0	0.296053	0.486842	0	0	0.315789	0.269737	0	0.532895	0.256579	0	0.835526	0.809211	0.625	0.361842	0.782895	0.414474	0	0	0.828947	0.842105	0.940789	0	0	0	0.572368	0.526316	0.789474	0.460526	0.888158	0	0.960526	0	0	0.302632	0	1	0.914474	0	0.986842	0	0	0	0	0.973684	0.322368	0.375	0.102911	0.313274
YachidaS_2019	wgs	IndustrializedUrban	0	0	0	0.318033	0.259016	0.311475	0.691803	0.731148	0.429508	0.87541	0.927869	0.291803	0.737705	0.521311	0	0	0	0.659016	0	0.47541	0.97377	0	0	0.501639	0.527869	0.344262	0	0.685246	0.547541	0.383607	0.6	0.278689	0.331148	0.822951	0.481967	0.265574	0.698361	0.44918	0.770492	0.796721	0.593443	0.803279	0.75082	0	0	0	0	0	0	0	0.967213	0	0.954098	0	0	0.921311	0	0	0	0	0.298361	0.377049	0	0.881967	0	0.940984	0	0.645902	0	0	0	0	0.554098	0	0.704918	0	1	0.409836	0.809836	0	0.495082	0.357377	0.934426	0.57377	0.534426	0	0	0.422951	0.436066	0	0	0.508197	0.62623	0.672131	0.390164	0.252459	0.567213	0.560656	0.993443	0	0	0	0	0.403279	0.986885	0.416393	0.652459	0	0.468852	0.639344	0.72459	0	0.632787	0.783607	0.718033	0.790164	0.606557	0.455738	0	0	0.488525	0.514754	0.35082	0.678689	0	0.304918	0	0.744262	0	0	0	0.862295	0	0.888525	0.757377	0	0	0.619672	0	0	0	0.829508	0.763934	0.842623	0	0.586885	0.442623	0	0	0.370492	0.895082	0	0.836066	0.32459	0	0.960656	0.777049	0.613115	0.396721	0.711475	0.337705	0	0	0.665574	0.908197	0.462295	0	0	0	0.816393	0.272131	0.914754	0.540984	0.901639	0	0.980328	0	0	0.855738	0	0.580328	0.868852	0	0.84918	0	0	0	0	0.947541	0.285246	0.363934	0.213927	0.000918403
YassourM_2016	wgs	IndustrializedUrban	0	0	0	0.273927	0.933993	0.775578	0.551155	0.735974	0.405941	0.643564	0.973597	0.306931	0.353135	0.359736	0	0	0	0.478548	0	0.940594	0.30033	0	0	0.782178	0.471947	0.69637	0	0.280528	0.59736	0.683168	0.90099	0.610561	0.293729	0.821782	0.584158	0.333333	0.60396	0.828383	0.881188	0.438944	0.346535	0.491749	0.544554	0	0	0	0	0	0	0	0.722772	0	0.815182	0	0	0.960396	0	0	0	0	0	0.445545	0	0.326733	0	0.947195	0	0.927393	0	0	0	0	0.465347	0	0.768977	0	0.966997	0.914191	0	0	0.313531	0.907591	0.788779	0.623762	0.70297	0	0	0.287129	0.848185	0	0	0.392739	0.854785	0.636964	0.986799	0.260726	0.372937	0.650165	0.80198	0	0	0	0	0.874587	0.742574	0.577558	0.537954	0	0.425743	0.755776	0.518152	0	0.458746	1	0.887789	0.689769	0.557756	0.320132	0	0	0.861386	0.267327	0.412541	0.656766	0	0.749175	0	0.39934	0	0	0	0.531353	0	0.590759	0.716172	0	0	0.669967	0	0	0	0.762376	0.79538	0.867987	0	0.894389	0.452145	0	0	0.617162	0.366337	0	0.729373	0.570957	0	0.676568	0.834983	0.432343	0.419142	0.511551	0.485149	0	0	0.663366	0.980198	0.564356	0	0	0	0.709571	0.379538	0.841584	0.49835	0.339934	0	0.386139	0	0	0.953795	0	0.630363	0.808581	0	0.920792	0	0	0	0	0.993399	0.524752	0.50495	0.26356	0.120386
YassourM_2018	wgs	IndustrializedUrban	0	0	0	0.291391	0	0.278146	0.821192	0.933775	0.880795	0.562914	0.476821	0.735099	0.635762	0.523179	0	0	0	0.675497	0	0.97351	0.701987	0	0	0.615894	0.81457	0.344371	0	0.860927	0.350993	0.317881	0.761589	0.430464	0.397351	0.900662	0.953642	0.417219	0.629139	0.582781	0.84106	0.649007	0.509934	0.642384	0.602649	0	0	0	0	0	0	0	0.847682	0	0.695364	0	0	0.271523	0	0	0	0	0.284768	0.410596	0	0.304636	0	0.496689	0	0.463576	0	0	0	0	0.483444	0	0.390728	0	0.960265	0.887417	0	0	0.913907	0.370861	0.89404	0.874172	0.94702	0	0	0.980132	0.834437	0	0	0.437086	0.774834	0.715232	0.827815	0.940397	0.298013	0.754967	0.331126	0	0	0	0	0.655629	0.907285	0.516556	0.788079	0	0.986755	0.596026	0.966887	0	0.768212	0.794702	0.708609	0.741722	0.377483	0.576159	0	0	0.662252	0.854305	0.609272	0.728477	0	0.264901	0	0.536424	0	0	0	0.443709	0	0.569536	1	0	0	0.490066	0	0	0	0.721854	0.357616	0.456954	0	0.364238	0.503311	0	0	0.470199	0.311258	0	0.403974	0	0	0.337748	0.668874	0.781457	0.450331	0.549669	0.384106	0	0	0.556291	0.927152	0.543046	0	0	0	0.688742	0.589404	0.86755	0.622517	0.92053	0	0.993377	0	0	0.324503	0	0.529801	0.748344	0	0.807947	0	0	0	0	0.682119	0.423841	0.801325	0.524053	1.56894e-09
YeohY_2021	wgs	IndustrializedUrban	0	0	0	0.501639	0.632787	0.829508	0.744262	0.908197	0.403279	0.57377	0.652459	0.252459	0.527869	0.44918	0	0	0	0.855738	0	0.816393	0.468852	0	0	0.521311	0.534426	0.265574	0	0.72459	0.331148	0.803279	0.770492	0.606557	0.868852	0.704918	0.416393	0.285246	0.790164	0.731148	0.796721	0.783607	0.619672	0.488525	0.763934	0	0	0	0	0	0	0	0.6	0	0.508197	0	0	0.311475	0	0	0	0	0.363934	0.344262	0	0.645902	0	0.698361	0	0.390164	0	0	0	0	0.554098	0	0.291803	0	0.881967	0.560656	0.422951	0	0.298361	0.481967	0.377049	0.927869	0.665574	0	0	0.357377	0.462295	0	0	0.685246	1	0.75082	0.47541	0.718033	0.934426	0.777049	0.370492	0	0	0	0	0.809836	0.822951	0.993443	0.862295	0	0.304918	0.639344	0.580328	0	0.84918	0.895082	0.967213	0.678689	0.672131	0.429508	0	0	0.32459	0.272131	0.62623	0.396721	0	0.986885	0	0.757377	0	0	0	0.35082	0	0.455738	0.97377	0	0	0.409836	0	0	0	0.737705	0.337705	0.659016	0	0.318033	0.593443	0	0	0.436066	0.278689	0	0.540984	0.514754	0	0.947541	0.940984	0.691803	0.711475	0.921311	0.383607	0	0	0.442623	0.567213	0.495082	0	0	0	0.842623	0.914754	0.888525	0.960656	0.836066	0	0.259016	0	0	0.954098	0	0.586885	0.901639	0	0.613115	0	0	0	0	0.980328	0.87541	0.547541	0.364881	1.56727e-07
YeZ_2018	wgs	IndustrializedUrban	0	0	0	0.77551	0	0	0.836735	0.680272	0.857143	0.972789	0.721088	0.755102	0.986395	0.952381	0	0	0	0.823129	0	0.517007	0.904762	0	0	0.62585	0.938776	0.761905	0	0.510204	0.47619	0.367347	0.557823	0.591837	0.632653	0.455782	0.789116	0.571429	0.693878	0.714286	0.496599	0.918367	0.816327	0.741497	0.687075	0	0	0	0	0	0	0	0.340136	0	0.605442	0	0	0	0	0	0	0	0	0	0	0.959184	0	0.965986	0	0.408163	0	0	0	0	0	0	0.863946	0	0.891156	0.870748	0	0	0.387755	0.44898	0.489796	0.639456	0.734694	0	0	0.585034	0.897959	0	0	0.537415	0.482993	0.85034	0.619048	0	0.326531	0.945578	0.380952	0	0	0	0	0.564626	0.353741	0.414966	0.462585	0	0.428571	0.346939	0.659864	0	0.442177	0.578231	0.646259	0.884354	0.55102	0.795918	0	0	0	0.782313	0.469388	0.70068	0	0.993197	0	0.421769	0	0	0	0	0	0.931973	1	0	0	0.911565	0	0	0	0.768707	0.802721	0.92517	0	0.666667	0.530612	0	0	0.503401	0.727891	0	0.707483	0.877551	0	0.29932	0.809524	0.598639	0.653061	0.544218	0.394558	0	0	0.843537	0.748299	0.612245	0	0	0	0.435374	0.401361	0.52381	0.673469	0.829932	0	0.360544	0	0	0	0	0.319728	0.37415	0	0.333333	0	0	0	0	0.312925	0.306122	0.979592	-0.152555	0.240505
YuJ_2015	wgs	IndustrializedUrban	0	0	0	0.486842	0.282895	0.335526	0.736842	0.934211	0.868421	0.671053	0.855263	0.710526	0.546053	0.993421	0	0	0	0.598684	0	0.835526	0.559211	0	0	0.967105	0.881579	0.796053	0	0.605263	0.756579	0.513158	0.664474	0.828947	0.776316	0.480263	0.427632	0.453947	0.434211	0.638158	0.703947	0.802632	0.552632	0.901316	0.625	0	0	0	0	0	0	0	0.532895	0	0.921053	0	0	0.263158	0	0	0	0	0.289474	0.296053	0	0.611842	0	0.473684	0	0.763158	0	0	0	0	0.914474	0	0.342105	0	0.348684	0.447368	0	0	0.717105	0.980263	0.328947	0.75	0.269737	0	0	0.539474	0.467105	0	0	0.592105	0.460526	0.414474	0.848684	0.368421	0.361842	0.565789	0.309211	0	0	0	0	0.986842	0.723684	0.644737	0.782895	0	0.927632	0.888158	0.677632	0	0.940789	0.953947	0.894737	0.526316	0.578947	0.585526	0	0	0.907895	1	0.789474	0.973684	0	0.276316	0	0.809211	0	0	0	0.947368	0	0.5	0.960526	0	0	0.822368	0	0	0	0.690789	0.375	0.394737	0	0.355263	0.618421	0	0	0.631579	0.421053	0	0.842105	0.875	0	0.388158	0.861842	0.743421	0.769737	0.651316	0.815789	0	0	0.572368	0.684211	0.302632	0	0	0	0.440789	0.519737	0.506579	0.657895	0.407895	0	0.315789	0	0	0.322368	0	0.401316	0.697368	0	0.256579	0	0	0	0	0.730263	0.493421	0.381579	-0.0460476	0.774969
ZeeviD_2015	wgs	IndustrializedUrban	0	0	0	0.473684	0.335526	0.671053	0.697368	0.842105	0.736842	0.598684	0.973684	0.723684	0.651316	0.888158	0	0	0	0.914474	0	0.940789	0.289474	0	0	0.493421	0.5	0.348684	0	0.631579	0.440789	0.361842	0.453947	0.447368	0.414474	0.611842	0.375	0.421053	0.565789	0.822368	0.717105	0.625	0.664474	0.986842	0.539474	0	0	0	0	0	0	0	0.776316	0	0.552632	0	0	0.434211	0	0	0	0	0.256579	0.296053	0	0.328947	0	0.388158	0	0.881579	0	0	0	0	0.394737	0	0.269737	0	1	0.907895	0	0	0.513158	0.802632	0.861842	0.921053	0.743421	0	0	0.532895	0.276316	0	0	0.894737	0.947368	0.407895	0.953947	0.381579	0.342105	0.546053	0.934211	0	0	0	0	0.703947	0.960526	0.796053	0.585526	0	0.427632	0.789474	0.901316	0	0.486842	0.75	0.730263	0.506579	0.644737	0.322368	0	0	0.710526	0.578947	0.282895	0.828947	0	0.993421	0	0.572368	0	0	0	0.815789	0	0.927632	0.967105	0	0	0.684211	0	0	0	0.868421	0.302632	0.592105	0	0.519737	0.559211	0	0	0.355263	0.368421	0	0.526316	0.309211	0	0.677632	0.875	0.769737	0.605263	0.690789	0.263158	0	0	0.756579	0.835526	0.657895	0	0	0	0.480263	0.401316	0.848684	0.782895	0.763158	0	0.980263	0	0	0.315789	0	0.855263	0.809211	0	0.467105	0	0	0	0	0.638158	0.618421	0.460526	0.480286	1.33785e-46
ZellerG_2014	wgs	IndustrializedUrban	0	0	0	0.986842	0.736842	0.605263	0.894737	0.921053	0.638158	0.625	0.756579	0.447368	0.796053	0.427632	0	0	0	0.940789	0	0.394737	0.789474	0	0	0.763158	0.440789	0.282895	0	0.703947	0.315789	0.552632	0.881579	0.546053	0.5	0.782895	0.368421	0.256579	0.361842	0.322368	0.532895	0.578947	0.309211	0.723684	0.671053	0	0	0	0	0	0	0	0.526316	0	0.513158	0	0	0.565789	0	0	0	0	0.697368	0.276316	0	0.493421	0	0.835526	0	0.947368	0	0	0	0	0.328947	0	0.539474	0	0.743421	0.993421	0	0	0.289474	0.486842	0.960526	0.769737	0.460526	0	0	0.677632	0.335526	0	0	0.480263	0.388158	0.842105	0.953947	0.822368	0.401316	0.980263	0.434211	0	0	0	0	0.710526	0.967105	0.559211	0.848684	0	0.355263	0.631579	0.348684	0	0.342105	0.875	0.973684	0.644737	0.269737	0.868421	0	0	0.684211	0.592105	0.611842	0.506579	0	0.809211	0	0.888158	0	0	0	0.572368	0	0.421053	1	0	0	0.414474	0	0	0	0.690789	0.407895	0.815789	0	0.730263	0.776316	0	0	0.302632	0.914474	0	0.375	0.651316	0	0.664474	0.467105	0.717105	0.381579	0.907895	0.927632	0	0	0.861842	0.855263	0.473684	0	0	0	0.519737	0.598684	0.828947	0.618421	0.802632	0	0.901316	0	0	0.934211	0	0.75	0.657895	0	0.585526	0	0	0	0	0.453947	0.263158	0.296053	0.248906	0.0751783
ZhouT_2022	wgs	IndustrializedUrban	0	0	0	0.428571	0.362126	0.893688	0.960133	0.388704	0.953488	1	0.674419	0.574751	0.521595	0.528239	0	0	0	0.767442	0	0.827243	0.933555	0	0	0.641196	0.79402	0.475083	0	0.747508	0.740864	0.86711	0.634551	0.355482	0.900332	0.913621	0.707641	0.335548	0.45515	0.421927	0.694352	0.980066	0.607973	0.508306	0.495017	0	0	0	0	0	0	0	0.853821	0	0.501661	0	0	0.448505	0	0	0	0	0.38206	0.322259	0	0.92691	0	0.820598	0	0.581395	0	0	0	0	0	0	0.30897	0	0.44186	0	0.302326	0	0.295681	0.275748	0.561462	0.754153	0.568106	0	0	0.408638	0	0	0	0.66113	0.840532	0.973422	0	0.986711	0.328904	0.906977	0.601329	0	0	0	0	0.681063	0.847176	0.833887	0.621262	0	0.315615	0.760797	0.72093	0	0.534884	0.654485	0.488372	0.946844	0.873754	0.807309	0	0	0.880399	0.800664	0.966777	0.58804	0	0.687708	0	0.548173	0	0	0	0.269103	0	0.554817	0.282392	0	0	0.481728	0	0	0	0.727575	0.375415	0.627907	0	0.342193	0.780731	0	0	0.51495	0.461794	0	0.714286	0.348837	0	0.368771	0.734219	0.614618	0.541528	0.667774	0.468439	0	0	0.774086	0.940199	0.415282	0	0	0	0.887043	0.647841	0.813953	0.700997	0.993355	0	0.395349	0	0	0.289037	0	0.787375	0.920266	0	0.435216	0	0	0	0	0.860465	0.594684	0.401993	0.0182786	0.919581
ZhuF_2020	wgs	IndustrializedUrban	0	0	0	0.934211	0.263158	0.296053	0.868421	0.493421	0.440789	0.407895	0.546053	0.269737	0.815789	0.914474	0	0	0	0.980263	0	0.513158	0.388158	0	0	0.664474	0.434211	0.572368	0	0.736842	0.960526	0.532895	0.901316	0.657895	0.473684	0.769737	0.677632	0.361842	0.375	0.480263	0.940789	0.717105	0.559211	0.953947	0.75	0	0	0	0	0	0	0	0.756579	0	0.578947	0	0	0.855263	0	0	0	0	0.526316	0.302632	0	0.828947	0	0.986842	0	0.644737	0	0	0	0	0.282895	0	0.414474	0	0.993421	0.289474	0	0	0.888158	0.842105	0.927632	0.565789	0.690789	0	0	0.894737	0.973684	0	0	0.875	1	0.335526	0.256579	0.276316	0.309211	0.697368	0.322368	0	0	0	0	0.743421	0.605263	0.671053	0.848684	0	0.782895	0.519737	0.802632	0	0.710526	0.539474	0.763158	0.453947	0.585526	0.506579	0	0	0.401316	0.355263	0.967105	0.552632	0	0.776316	0	0.486842	0	0	0	0.907895	0	0.861842	0.467105	0	0	0.625	0	0	0	0.881579	0.342105	0.947368	0	0.611842	0.631579	0	0	0.368421	0.381579	0	0.703947	0.5	0	0.730263	0.592105	0.618421	0.809211	0.427632	0.315789	0	0	0.684211	0.796053	0.638158	0	0	0	0.723684	0.460526	0.921053	0.348684	0.835526	0	0.822368	0	0	0.421053	0	0.651316	0.598684	0	0.394737	0	0	0	0	0.789474	0.447368	0.328947	0.236562	0.00251734
Zuo_2020	wgs	IndustrializedUrban	0	0	0	0.847682	0.397351	0.350993	0.81457	0.721854	0.695364	0.490066	0.549669	0.337748	0.463576	0.701987	0	0	0	0.556291	0	0.642384	0.89404	0	0	0.854305	0.662252	0.324503	0	0.927152	0.344371	0.278146	0.589404	0.298013	0.403974	0.781457	0.523179	0.529801	0.370861	0.543046	0.788079	0.682119	0.483444	0.609272	0.668874	0	0	0	0	0	0	0	0.476821	0	0.569536	0	0	0	0	0	0	0	0.271523	0.437086	0	0.880795	0	0.86755	0	0.364238	0	0	0	0	0.596026	0	0.443709	0	0.940397	0.827815	0.735099	0	0.516556	0.357616	0.900662	0.635762	0.284768	0	0	0.317881	0	0	0	0.94702	0.728477	0.741722	0.496689	0.748344	0.264901	0.688742	0.450331	0	0	0	0	0.993377	0.960265	0.715232	0.860927	0	0.410596	0.801325	0.536424	0	0.980132	0.602649	0.92053	0.470199	0.913907	0.304636	0	0	0.907285	0.503311	0.933775	0.834437	0	0.986755	0	0.649007	0	0	0	0.291391	0	0.629139	0.761589	0	0	0.675497	0	0	0	0.84106	0.887417	0.509934	0	0.562914	0.708609	0	0	0.821192	0.423841	0	0.576159	0	0	0.953642	0.874172	0.807947	0.655629	0.97351	0.966887	0	0	0.622517	0.774834	0.456954	0	0	0	0.417219	0.430464	1	0.794702	0.615894	0	0.311258	0	0	0.377483	0	0.754967	0.768212	0	0.582781	0	0	0	0	0.384106	0.331126	0.390728	0.621146	5.29144e-06

### Sheet: Pseudocatenulatum
	Study Characteristics		Scaled Feature Importance Scores																																																																																																																																																															OOB Performance
	Profiling-Strategy	Cohort-Lifestyle	Acetanaerobacterium_elongatum	Actinomyces_graevenitzii	Actinomyces_odontolyticus	Actinomyces_oris	Actinomyces_sp_ICM47	Adlercreutzia_equolifaciens	Agathobaculum_butyriciproducens	Akkermansia_muciniphila	Alistipes_finegoldii	Alistipes_inops	Alistipes_putredinis	Alistipes_shahii	Alloprevotella_rava	Anaeromassilibacillus_sp_An250	Anaerosporobacter_mobilis	Anaerostipes_hadrus	Anaerotruncus_colihominis	Atopobium_parvulum	Bacteroides_caccae	Bacteroides_coprocola	Bacteroides_coprophilus	Bacteroides_dorei	Bacteroides_eggerthii	Bacteroides_finegoldii	Bacteroides_fragilis	Bacteroides_ovatus	Bacteroides_plebeius	Bacteroides_stercoris	Bacteroides_thetaiotaomicron	Bacteroides_uniformis	Bacteroides_vulgatus	Bacteroides_xylanisolvens	Barnesiella_intestinihominis	Bilophila_wadsworthia	Blautia_faecis	Blautia_glucerasea	Blautia_hydrogenotrophica	Blautia_luti	Blautia_producta	Blautia_schinkii	Blautia_wexlerae	Catenibacterium_mitsuokai	Christensenella_minuta	Clostridium_bolteae	Clostridium_citroniae	Clostridium_clostridioforme	Clostridium_disporicum	Clostridium_glycyrrhizinilyticum	Clostridium_hathewayi	Clostridium_hylemonae	Clostridium_innocuum	Clostridium_lactatifermentans	Clostridium_leptum	Clostridium_nexile	Clostridium_ruminantium	Clostridium_scindens	Clostridium_spiroforme	Clostridium_sporosphaeroides	Clostridium_symbiosum	Collinsella_aerofaciens	Collinsella_intestinalis	Coprobacillus_cateniformis	Coprobacter_fastidiosus	Coprococcus_catus	Coprococcus_comes	Coprococcus_eutactus	Corynebacterium_durum	Dialister_invisus	Dialister_succinatiphilus	Dorea_formicigenerans	Dorea_longicatena	Eggerthella_lenta	Eisenbergiella_tayi	Enorma_massiliensis	Enterorhabdus_caecimuris	Erysipelatoclostridium_ramosum	Escherichia_coli	Eubacterium_biforme	Eubacterium_contortum	Eubacterium_coprostanoligenes	Eubacterium_desmolans	Eubacterium_eligens	Eubacterium_hallii	Eubacterium_ramulus	Eubacterium_rectale	Eubacterium_ruminantium	Eubacterium_siraeum	Eubacterium_ventriosum	Faecalibacterium_prausnitzii	Finegoldia_magna	Flavonifractor_plautii	Fusicatenibacter_saccharivorans	Gemella_sanguinis	Gemmiger_formicilis	Gordonibacter_pamelaeae	Haemophilus_parainfluenzae	Holdemania_filiformis	Intestinibacter_bartlettii	Intestinimonas_butyriciproducens	Klebsiella_pneumoniae	Lachnospira_pectinoschiza	Lactobacillus_rogosae	Lactobacillus_ruminis	Lactobacillus_salivarius	Lactococcus_lactis	Lawsonibacter_asaccharolyticus	Megamonas_funiformis	Megamonas_rupellensis	Megasphaera_elsdenii	Methanobrevibacter_smithii	Odoribacter_splanchnicus	Olsenella_scatoligenes	Olsenella_uli	Oribacterium_sinus	Oscillibacter_sp_57_20	Oscillibacter_valericigenes	Oscillospira_guilliermondii	Parabacteroides_distasonis	Parabacteroides_merdae	Paraprevotella_xylaniphila	Parasutterella_excrementihominis	Peptoclostridium_difficile	Phascolarctobacterium_faecium	Prevotella_copri	Prevotella_stercorea	Pseudoflavonifractor_capillosus	Romboutsia_ilealis	Roseburia_faecis	Roseburia_hominis	Roseburia_intestinalis	Roseburia_inulinivorans	Rothia_mucilaginosa	Ruminiclostridium_thermocellum	Ruminococcus_albus	Ruminococcus_bicirculans	Ruminococcus_bromii	Ruminococcus_callidus	Ruminococcus_flavefaciens	Ruminococcus_gnavus	Ruminococcus_lactaris	Ruminococcus_obeum	Ruminococcus_torques	Ruthenibacterium_lactatiformans	Shigella_flexneri	Slackia_isoflavoniconvertens	Streptococcus_anginosus	Streptococcus_mutans	Streptococcus_parasanguinis	Streptococcus_salivarius	Streptococcus_sanguinis	Streptococcus_thermophilus	Subdoligranulum_variabile	Sutterella_stercoricanis	Sutterella_wadsworthensis	Turicibacter_sanguinis	Turicimonas_muris	Veillonella_atypica	Veillonella_dispar	Veillonella_parvula	Correlation	P-value
Arivale	16s	IndustrializedUrban	0.690236	0.144781	0.387205	0	0	0.750842	0	0.723906	0.319865	0	0.73064	0.225589	0.548822	0	0.171717	0.744108	0.892256	0.218855	0.245791	0.515152	0.905724	0.414141	0.555556	0.474747	0.569024	0.427609	0.400673	0.824916	0.52862	0.609428	0.535354	0.259259	0.636364	0.346801	0.286195	0.858586	0.407407	0.973064	0.265993	0.542088	0.959596	0.737374	0.117845	0	0.468013	0.393939	0.447811	0.340067	0.434343	0.993266	0.205387	0.925926	0.299663	0.86532	0.292929	0.69697	0.872054	0.198653	0.488215	0.83165	0	0.178451	0.138047	0.946128	0.670034	0.683502	0.0976431	0.501684	0.602694	0.939394	0.508418	0.89899	0	0	0.0707071	0.622896	0.373737	0.616162	0.521886	0.757576	1	0.454545	0.838384	0.272727	0.878788	0.360269	0.441077	0.239057	0.353535	0.232323	0.771044	0.62963	0	0.676768	0.124579	0.79798	0.791246	0.131313	0.76431	0.0909091	0.279461	0	0.986532	0.164983	0.252525	0	0.158249	0.0774411	0.777778	0.582492	0.185185	0	0.481481	0.333333	0	0.96633	0.656566	0.851852	0.649832	0	0.461279	0.367003	0.151515	0.494949	0.104377	0.212121	0	0.979798	0.575758	0.952862	0.380471	0.643098	0.306397	0.885522	0	0.784512	0.59596	0.804714	0.710438	0.717172	0.589226	0.919192	0	0.0841751	0.6633	0.111111	0.313131	0.703704	0.56229	0.420875	0.93266	0.818182	0.326599	0.811448	0.191919	0	0	0.845118	0.912458	0.125332	3.47392e-05
ArumugamM_2013	16s	IndustrializedUrban	0.315068	0.547945	0.582192	0	0	0.671233	0	0.136986	0.684932	0	0.157534	0.109589	0.979452	0	0.636986	0.732877	0.260274	0.472603	0.541096	0.184932	0.431507	0.356164	0.383562	0.458904	0.267123	0.376712	0.40411	0.5	0.212329	0.760274	0.746575	0.130137	0.342466	0.828767	0.842466	0.835616	0.452055	0.59589	0.917808	0.630137	0.780822	0.616438	0.30137	0	0.39726	0.753425	0.863014	0.958904	0.575342	0.965753	0.910959	0.294521	0.349315	0.705479	1	0.986301	0.69863	0.527397	0.554795	0.924658	0	0.821918	0.390411	0.513699	0.273973	0.239726	0.246575	0.520548	0.116438	0.890411	0.883562	0.568493	0	0	0.506849	0.794521	0.739726	0.650685	0.869863	0.657534	0.589041	0.623288	0.678082	0.328767	0.856164	0.150685	0.321918	0.287671	0.993151	0.787671	0.719178	0.767123	0	0.938356	0.808219	0.19863	0.143836	0.465753	0.534247	0	0.123288	0	0.643836	0.773973	0.664384	0	0	0.205479	0.945205	0.10274	0.232877	0	0.369863	0	0	0.60274	0.609589	0.410959	0.417808	0	0.171233	0.191781	0.952055	0.80137	0.424658	0.164384	0	0.178082	0.561644	0.479452	0.726027	0	0.280822	0.363014	0	0.486301	0.308219	0.226027	0.849315	0.253425	0.876712	0.90411	0	0.219178	0.335616	0.815068	0.493151	0.712329	0.931507	0.445205	0.972603	0.438356	0.0958904	0.89726	0.691781	0	0	0.0890411	0	0.599943	1.02534e-06
BartonW_2018	16s	IndustrializedUrban	0	0	0	0	0	0.846774	0	0.395161	0.548387	0	0.629032	0.58871	0	0	0	0.919355	0.951613	0	0.693548	0.379032	0.435484	0.612903	0.766129	0.483871	0.596774	0.556452	0.354839	0.387097	0.653226	0.604839	0.758065	0.782258	0.685484	1	0	0	0	0	0	0	0	0.370968	0	0	0.862903	0.419355	0	0	0.943548	0	0.306452	0	0.935484	0.991935	0	0	0	0	0.870968	0.637097	0	0	0.403226	0.975806	0.717742	0.774194	0	0.725806	0.33871	0.83871	0.459677	0.822581	0	0	0	0.887097	0.524194	0.451613	0	0	0	0.532258	0.709677	0.66129	0.475806	0	0.467742	0.798387	0.879032	0.967742	0.959677	0	0	0	0.983871	0.508065	0.564516	0.895161	0	0.701613	0	0	0.927419	0.314516	0.733871	0	0.294355	0.330645	0.346774	0.362903	0.41129	0	0	0	0	0	0	0.5	0.814516	0	0.516129	0	0	0.572581	0.443548	0.540323	0	0	0.427419	0.75	0.580645	0.282258	0	0	0	0.91129	0.669355	0	0.620968	0.491935	0.790323	0.645161	0	0	0	0	0	0.677419	0.741935	0.294355	0.854839	0	0	0.903226	0.322581	0	0	0.830645	0.806452	0.0216497	0.845023
CuestaZuluagaJ_2018	16s	UrbanRuralMixed	0.360269	0.622896	0.299663	0	0	0.616162	0	0.643098	0.319865	0	0.771044	0.508418	0.367003	0	0.69697	0.925926	0.144781	0.649832	0.454545	0.0841751	0.158249	0.6633	0.89899	0.959596	0.636364	0.548822	0.744108	0.380471	0.474747	0.393939	0.79798	0.717172	0.582492	0.481481	0.791246	0.575758	0.885522	0.892256	0.0707071	0.265993	0.111111	0.521886	0.845118	0	1	0.131313	0.441077	0.986532	0.83165	0.259259	0.447811	0.602694	0.946128	0.117845	0.710438	0.878788	0.703704	0.952862	0.0909091	0.851852	0	0.0976431	0.373737	0.737374	0.811448	0.656566	0.218855	0.912458	0.225589	0.993266	0.414141	0.93266	0	0	0.515152	0.346801	0.777778	0.59596	0.340067	0.542088	0.535354	0.723906	0.326599	0.569024	0.838384	0.670034	0.905724	0.272727	0.858586	0.164983	0.62963	0.239057	0	0.824916	0.400673	0.138047	0.232323	0.407407	0.76431	0.461279	0.198653	0	0.387205	0.124579	0.73064	0	0.973064	0.205387	0.306397	0.683502	0.292929	0	0.178451	0.279461	0	0.353535	0.427609	0.333333	0.750842	0	0.151515	0.919192	0.313131	0.609428	0.245791	0.434343	0	0.52862	0.468013	0.286195	0.501684	0.804714	0.979798	0.212121	0	0.757576	0.488215	0.589226	0.939394	0.420875	0.96633	0.872054	0	0.56229	0.555556	0.690236	0.494949	0.676768	0.0774411	0.104377	0.86532	0.784512	0.818182	0.171717	0.185185	0	0	0.252525	0.191919	0.0538822	0.261025
He	16s	IndustrializedUrban	0.851852	0.656566	0.609428	0	0	0.151515	0	0.346801	0.272727	0	0.52862	0.494949	0.252525	0	0.239057	0.939394	0.124579	0.582492	0.279461	0.434343	0.569024	0.622896	0.602694	0.393939	0.69697	0.6633	0.643098	0.212121	0.286195	0.468013	0.373737	0.232323	0.420875	0.427609	0.723906	0.138047	0.0774411	0.791246	0.0707071	0.333333	0.616162	0.515152	0.360269	0	0.306397	0.164983	0.737374	0.380471	0.414141	0.454545	0.400673	0.178451	0.501684	0.205387	0.710438	0.771044	0.838384	0.521886	0.104377	0.93266	0	0.340067	0.0909091	0.198653	0.905724	0.79798	0.885522	0.407407	0.59596	0.757576	0.959596	0.811448	0	0	0.0841751	0.542088	0.62963	0.89899	0.649832	0.474747	0.872054	0.461279	0.96633	0.717172	0.555556	0.313131	0.144781	0.750842	0.441077	0.265993	0.56229	0.912458	0	0.878788	0.292929	0.259259	0.589226	0.575758	0.185185	0.703704	0.326599	0	0.111111	0.845118	0.131313	0	0.892256	0.777778	0.824916	0.979798	0.218855	0	0.158249	0.171717	0	0.447811	0.952862	0.76431	0.225589	0	0.636364	0.481481	0.535354	1	0.367003	0.353535	0	0.690236	0.670034	0.488215	0.683502	0.919192	0.993266	0.0976431	0	0.676768	0.319865	0.973064	0.86532	0.191919	0.245791	0.744108	0	0.299663	0.117845	0.818182	0.986532	0.946128	0.784512	0.83165	0.925926	0.804714	0.858586	0.548822	0.73064	0	0	0.387205	0.508418	0.229219	1.95545e-57
IszattN_2019	16s	IndustrializedUrban	0.412587	0.468531	0.566434	0	0	0.587413	0	0.867133	0.370629	0	0.594406	0.293706	0	0	0.20979	0.671329	0.839161	0.734266	0.902098	0.272727	0.146853	0	0.321678	0	0.895105	0	0.503497	0.398601	0.265734	0.363636	0.797203	0	0.342657	0.328671	0.741259	0.524476	0.86014	0.783217	0.258741	0.230769	0	0.559441	0.552448	0	0.496503	0.405594	0.972028	0.699301	0.923077	0.41958	0.713287	0.426573	0.65035	0.174825	0.622378	0.657343	0.608392	0.237762	0.440559	0.755245	0	0.433566	0.286713	0.692308	0	0.916084	0.748252	0.545455	0.244755	0.853147	0.79021	0.664336	0	0	0	0.776224	0.958042	0.888112	0.475524	0.615385	0.391608	0.818182	0.832168	0.678322	0.72028	0.181818	0.377622	0.461538	0.93007	0.965035	0.727273	0.629371	0	0.804196	0.944056	0.118881	0.636364	0.58042	0.825175	1	0.307692	0	0.202797	0.447552	0.909091	0	0.223776	0	0.13986	0.454545	0.846154	0	0.300699	0.51049	0	0.538462	0.762238	0.517483	0.335664	0	0.881119	0.216783	0.356643	0.251748	0.132867	0.384615	0	0.153846	0.643357	0.167832	0.811189	0.993007	0.160839	0.314685	0	0.531469	0	0.706294	0.874126	0.685315	0.769231	0.482517	0	0.111888	0.27972	0.195804	0.951049	0.979021	0	0.48951	0.986014	0.601399	0.188811	0.34965	0.573427	0	0	0.937063	0.125874	0.45828	8.41381e-15
KediaS_2020	16s	UrbanRuralMixed	0.159322	0.735593	0.328814	0	0	0.39661	0	0.586441	0.416949	0	0.267797	0.572881	0.423729	0	0	0.891525	0.308475	0.647458	0.877966	0.19322	0.0915254	0.701695	0.227119	0.579661	0.898305	0.857627	0.674576	0.281356	0.728814	0.315254	0.749153	0.762712	0.132203	0.755932	0.776271	0.383051	0	0.681356	0.525424	0.0983051	0.335593	0.79661	0.0847458	0	0.179661	0.552542	0.694915	0.261017	0.505085	0.742373	0.722034	0.654237	0.688136	0.715254	0.437288	0.708475	0.783051	0.938983	0.105085	0.972881	0	0.20678	0.80339	0.389831	0.450847	0.60678	0.925424	0.369492	0.532203	0.952542	0.349153	0.213559	0	0	0.362712	0.511864	0.966102	0.667797	0.2	0.905085	0.471186	0.613559	0.769492	0.145763	0.322034	0.111864	0.274576	0.491525	0.830508	0.484746	0.884746	0.288136	0	0.850847	0.620339	0.959322	0.240678	0.864407	0.0779661	0.477966	0.247458	0	0.918644	0.342373	0.59322	0	0.545763	0.498305	0.152542	0.172881	0.186441	0	0.355932	0.294915	0	0.932203	0.301695	0.457627	0.823729	0	0.911864	0.837288	0.138983	0.410169	0.376271	0.125424	0	0.538983	0.810169	0.254237	0.844068	0.979661	0.118644	0.871186	0	0.633898	0.430508	0.789831	0.444068	0.464407	0.816949	0.518644	0	0.986441	0.40339	0.220339	0.99322	0.945763	0.661017	1	0.627119	0.166102	0.559322	0.233898	0.640678	0	0	0.566102	0.6	0.0551193	0.49154
LogMPie	16s	UrbanRuralMixed	0.912458	0.138047	0.414141	0	0	0.0707071	0	0.279461	0.111111	0	0.83165	0.878788	0.717172	0	0.474747	0.96633	0.326599	0.569024	0.265993	0.952862	0.79798	0.407407	0.76431	0.333333	0.757576	0.777778	0.622896	0.73064	0.353535	0.636364	0.838384	0.616162	0.609428	0.885522	0.582492	0.824916	0.979798	0.683502	0.643098	0.164983	0.434343	0.703704	0.299663	0	0.205387	0.218855	0.548822	0.380471	0.400673	0.59596	0.508418	0.744108	0.993266	0.212121	0.872054	0.178451	0.144781	0.252525	0.319865	0.973064	0	0.0774411	0.0909091	0.851852	0.232323	0.676768	0.0841751	0.306397	0.535354	0.259259	0.737374	0.191919	0	0	0.441077	0.185185	0.959596	0.858586	0.0976431	0.89899	0.986532	0.52862	0.690236	0.447811	0.649832	0.286195	0.292929	0.939394	0.373737	0.117845	0.93266	0.69697	0	0.791246	0.488215	0.723906	0.501684	0.62963	0.670034	0.710438	0.393939	0	0.946128	0.225589	0.919192	0	0.454545	0.360269	0.602694	0.131313	0.481481	0	0.771044	0.468013	0	0.427609	0.811448	0.784512	0.589226	0	0.56229	0.104377	0.272727	0.542088	0.555556	0.387205	0	0.818182	0.420875	0.804714	0.892256	0.239057	0.346801	0.86532	0	1	0.845118	0.521886	0.494949	0.198653	0.575758	0.925926	0	0.656566	0.340067	0.124579	0.151515	0.171717	0.158249	0.245791	0.905724	0.461279	0.367003	0.515152	0.750842	0	0	0.6633	0.313131	0.286551	2.13696e-17
OdamakiT_2016	16s	IndustrializedUrban	0.265306	0.965986	1	0	0	0.190476	0	0.510204	0.938776	0	0.829932	0.544218	0.693878	0	0	0.857143	0.292517	0.891156	0.741497	0.156463	0.47619	0.612245	0.639456	0.340136	0.598639	0.768707	0.836735	0.29932	0.517007	0.863946	0.653061	0.285714	0.482993	0.911565	0.884354	0.52381	0.727891	0.959184	0.721088	0.585034	0.986395	0.802721	0.687075	0	0.170068	0.904762	0.632653	0.387755	0.714286	0.680272	0.795918	0.578231	0.761905	0.843537	0.897959	0.605442	0.646259	0.244898	0.455782	0.92517	0	0.659864	0.102041	0.789116	0.462585	0.530612	0.55102	0.326531	0.22449	0.748299	0.782313	0.931973	0	0	0	0.877551	0.503401	0.619048	0.408163	0.333333	0.918367	0.346939	0.952381	0.62585	0.564626	0.108844	0.136054	0.380952	0.666667	0.993197	0.673469	0.870748	0	0.823129	0.319728	0.809524	0.469388	0.945578	0.353741	0.14966	0.0884354	0	0.979592	0.183673	0.755102	0	0.197279	0.122449	0.428571	0.0816327	0.210884	0	0.142857	0.204082	0	0.435374	0.360544	0.591837	0.496599	0	0.421769	0	0.251701	0.231293	0.37415	0.217687	0	0.414966	0.238095	0.571429	0.537415	0.258503	0.367347	0.272109	0	0.816327	0.306122	0.278912	0.972789	0.442177	0.70068	0.77551	0	0.394558	0.176871	0.0952381	0.163265	0.44898	0.489796	0.557823	0.707483	0.85034	0.401361	0.734694	0.312925	0	0	0.129252	0.115646	0.167437	0.0183839
PinnaN_2021	16s	UrbanRuralMixed	0.464407	0.138983	0.640678	0	0	0.986441	0	0.349153	0.20678	0	0.281356	0.267797	0.505085	0	0	0.959322	0.39661	0.111864	0.355932	0.105085	0.450847	0.362712	0.552542	0.118644	0.694915	0.810169	0.579661	0.220339	0.40339	0.586441	0.762712	0.437288	0.389831	0.240678	0.837288	0.545763	0	0.857627	0.19322	0.213559	0.932203	0.911864	0.125424	0	0.0915254	0.701695	0.789831	0.769492	0.661017	0.172881	0.315254	0.410169	0.471186	0.186441	0.294915	0.132203	0.715254	0.179661	0.688136	0.99322	0	0.274576	0.247458	0.342373	0.511864	0.742373	0.0847458	0.938983	0.952542	0.80339	0.925424	0.308475	0	0	0.722034	0.572881	0.566102	0.776271	0.518644	0.335593	0.674576	0.498305	0.667797	0.681356	0.559322	0.233898	0.376271	0.444068	0.871186	0.0779661	0.891525	0.905085	0	1	0.261017	0.620339	0.2	0.423729	0.708475	0.627119	0.538983	0	0.728814	0.749153	0.654237	0	0.918644	0.979661	0.783051	0.166102	0.254237	0	0.877966	0.60678	0	0.884746	0.328814	0.633898	0.477966	0	0.322034	0.0983051	0.416949	0.898305	0.532203	0.823729	0	0.79661	0.945763	0.830508	0.850847	0.864407	0.227119	0.152542	0	0.525424	0.383051	0.301695	0.613559	0.6	0.816949	0.972881	0	0.159322	0.755932	0.145763	0.735593	0.430508	0.844068	0.647458	0.59322	0.491525	0.288136	0.966102	0.484746	0	0	0.457627	0.369492	0.274131	6.14636e-09
SongJ_2023	16s	IndustrializedUrban	0.158249	0.946128	0.96633	0	0	0.79798	0	0.225589	0.340067	0	0.521886	0.212121	0.306397	0	0.414141	0.959596	0.191919	0.973064	0.589226	0.703704	0.750842	0.851852	0.138047	0.643098	0.717172	0.872054	0.622896	0.69697	0.481481	0.333333	0.838384	0.919192	0.353535	0.737374	0.542088	0.185185	0.252525	0.878788	0.117845	0.468013	0.360269	0.265993	0.0909091	0	0.319865	0.299663	0.804714	0.393939	0.427609	0.515152	0.62963	0.791246	0.239057	0.151515	0.89899	0.818182	0.218855	0.555556	0.346801	0.993266	0	0.171717	0.164983	0.670034	0.441077	0.569024	0.757576	0.56229	0.602694	0.771044	0.979798	0.744108	0	0	0.0707071	0.434343	0.784512	0.326599	0.690236	0.447811	0.86532	0.986532	0.925926	0.373737	0.616162	0.656566	0.454545	0.535354	0.952862	0.232323	0.83165	0.892256	0	0.676768	0.407407	0.858586	0.367003	0.488215	0.286195	0.0774411	0.59596	0	0.649832	0.73064	0.0841751	0	0.824916	0.76431	0.259259	0.124579	0.494949	0	0.205387	0.131313	0	0.6633	0.400673	0.575758	0.710438	0	0.683502	0.245791	0.420875	0.885522	0.52862	0.279461	0	0.380471	0.292929	0.474747	0.387205	0.811448	0.636364	0.198653	0	0.905724	0.609428	0.461279	0.723906	0.582492	0.845118	0.508418	0	0.104377	0.0976431	0.501684	0.144781	1	0.111111	0.548822	0.93266	0.313131	0.777778	0.912458	0.272727	0	0	0.939394	0.178451	0.259127	9.0465e-11
WallenZ_2020	16s	IndustrializedUrban	0.872054	0.845118	0.670034	0	0	0.757576	0	0.905724	0.569024	0	0.427609	0.353535	0.131313	0	0.272727	0.454545	0.548822	0.818182	0.225589	0.326599	0.0976431	0.777778	0.488215	0.723906	0.501684	0.6633	0.232323	0.771044	0.643098	0.878788	0.542088	0.313131	0.892256	0.86532	0.636364	0.387205	0.602694	0.56229	0.239057	0.447811	0.468013	0.218855	0.171717	0	0.993266	0.474747	0.279461	0.96633	0.649832	0.575758	0.925926	0.858586	0.717172	0.185185	0.535354	0.319865	0.555556	0.286195	0.912458	0.306397	0	0.959596	0.400673	0.434343	1	0.508418	0.69697	0.515152	0.582492	0.212121	0.461279	0.939394	0	0	0.0909091	0.62963	0.494949	0.0841751	0.83165	0.89899	0.946128	0.380471	0.791246	0.622896	0.609428	0.151515	0.784512	0.407407	0.73064	0.393939	0.986532	0.804714	0	0.676768	0.178451	0.0774411	0.144781	0.481481	0.616162	0.158249	0.690236	0	0.750842	0.885522	0.191919	0	0.373737	0.104377	0.973064	0.420875	0.76431	0	0.124579	0.292929	0	0.683502	0.744108	0.851852	0.59596	0	0.838384	0.811448	0.521886	0.367003	0.79798	0.441077	0	0.299663	0.252525	0.824916	0.360269	0.265993	0.656566	0.259259	0	0.52862	0.205387	0.198653	0.952862	0.340067	0.703704	0.589226	0	0.737374	0.138047	0.245791	0.919192	0.117845	0.0707071	0.164983	0.414141	0.346801	0.111111	0.333333	0.979798	0	0	0.93266	0.710438	0.059675	0.520933
AsnicarF_2021	wgs	IndustrializedUrban	0	0	0.192593	0.414815	0.555556	0.688889	0.962963	0.681481	0.451852	0.696296	0.533333	0.925926	0	0.318519	0	0.896296	0.274074	0	0.837037	0.407407	0	0.474074	0.651852	0.933333	0.637037	0.792593	0.437037	0.659259	0.37037	0.8	0.859259	0.392593	0.503704	0.577778	0	0	0	0	0	0	0.940741	0.244444	0	0.259259	0.311111	0.214815	0.237037	0	0.97037	0	0.22963	0	0.6	0	0	0	0.355556	0	0.303704	0.955556	0.874074	0	0.881481	0.851852	0.844444	0.777778	0	0.333333	0	0.607407	0.733333	0.666667	0.2	0.488889	0.362963	0.185185	0.511111	0.57037	0	0	0	0.977778	1	0.748148	0.822222	0	0.644444	0.911111	0.703704	0	0.814815	0.948148	0.525926	0.903704	0.77037	0.42963	0.496296	0.385185	0.888889	0.207407	0.807407	0.592593	0.177778	0	0.422222	0.674074	0	0	0	0.785185	0.585185	0.348148	0	0	0.614815	0	0	0.711111	0.755556	0.222222	0.481481	0	0.459259	0.466667	0.718519	0	0.518519	0.725926	0.918519	0.622222	0.444444	0.325926	0	0	0.82963	0.992593	0.288889	0	0.340741	0.762963	0.985185	0.540741	0.866667	0	0.4	0.548148	0	0.62963	0.740741	0	0.562963	0	0	0	0.251852	0.296296	0.266667	0.377778	0.281481	0.0643645	0.0425811
BackhedF_2015	wgs	IndustrializedUrban	0	0	0.251852	0.903704	0.333333	0.607407	0.822222	0.525926	0.592593	0.555556	0.407407	0.696296	0	0.918519	0	0.896296	0.725926	0	0.377778	0.733333	0	0.481481	0.622222	0.325926	0.785185	0.740741	0.244444	0.340741	0.488889	0.474074	0.925926	0.77037	0.348148	0.844444	0	0	0	0	0	0	0.97037	0.177778	0	0.688889	0.459259	0.962963	0.659259	0	0.911111	0	0.311111	0	0.933333	0	0	0	0.955556	0	0.540741	0.718519	0.281481	0	0.503704	0.562963	0.666667	0.266667	0	0.585185	0	0.881481	0.8	0.866667	0.792593	0.533333	0.414815	0.992593	0.466667	0.192593	0	0	0	0.37037	0.444444	0.614815	0.755556	0	0.296296	0.851852	0.985185	0	0.674074	0.874074	0.222222	0.82963	0.940741	0.422222	0.681481	0.651852	0.577778	0.22963	0.6	0.451852	0.214815	0	0.807407	0.511111	0	0	0	0.207407	0.318519	0.288889	0	0	0.762963	0	0	0.977778	0.748148	0.362963	0.711111	0	0.385185	0.2	0.185185	0	0.4	0.777778	0.57037	0.62963	0.637037	0.42963	0	0	0.392593	1	0.259259	0	0.948148	0.437037	0.859259	0.496296	0.837037	0	0.274074	0.303704	0	0.518519	0.814815	0	0.703704	0	0	0	0.548148	0.888889	0.355556	0.237037	0.644444	0.209031	0.0378554
BedarfJR_2017	wgs	IndustrializedUrban	0	0	0.311787	0	0.452471	0.604563	0.992395	0.695817	0.741445	0.391635	0.73384	0.954373	0	0.665399	0	0.619772	0.855513	0	0.984791	0.558935	0	1	0.376426	0.581749	0.779468	0.536122	0.30038	0.688213	0.520913	0.528517	0.939163	0.365019	0.847909	0.8327	0	0	0	0	0	0	0.589354	0.34981	0	0.65019	0.56654	0.231939	0.292776	0	0	0	0.323194	0	0.931559	0	0	0	0.437262	0	0	0.908745	0.391635	0	0.680608	0.612167	0.543726	0.460076	0	0.338403	0	0.885932	0.870722	0.311787	0.825095	0.406844	0.250951	0.444867	0.657795	0.923954	0	0	0	0.893536	0.726236	0.863118	0.574144	0	0.878327	0.946768	0.513308	0	0.809886	0.901141	0.21673	0.749049	0.840304	0.285171	0.596958	0.277567	0.756654	0.429658	0.703422	0.21673	0	0	0.330798	0.81749	0	0	0	0.673004	0.414449	0.391635	0	0	0.475285	0	0	0.711027	0.977186	0.794677	0.48289	0	0.627376	0.634981	0.262357	0	0.21673	0.718631	0.961977	0.642586	0.771863	0.250951	0	0	0.467681	0.802281	0	0	0.505703	0.490494	0.787072	0.91635	0.969582	0	0.551331	0.34981	0	0.365019	0.498099	0	0.764259	0	0	0	0.269962	0.422053	0	0	0.239544	-0.51898	0.0159203
Bengtsson-PalmeJ_2015	wgs	IndustrializedUrban	0	0	0.204461	0.241636	0.576208	0.449814	0.799257	0.732342	0.360595	0.301115	0.895911	0.516729	0	0.702602	0	0.605948	0.739777	0	0.509294	0.197026	0	0.598513	0.442379	0.36803	0.531599	0.747212	0.501859	0.271375	0.613383	0.806691	0.657993	0.479554	0.643123	0.762082	0	0	0	0	0	0	0.695167	0.182156	0	0.776952	0.881041	0.977695	0.219331	0	0.97026	0	0.918216	0	0.98513	0	0	0	0.568773	0	0.962825	0.375465	0.791822	0	0.866171	0.680297	0.828996	0.427509	0	0.561338	0	0.717472	0.821561	1	0.858736	0.263941	0.620818	0.95539	0.486989	0.933086	0	0	0	0.553903	0.405204	0.583643	0.724907	0	0.33829	0.35316	0.464684	0	0.903346	0.784387	0.3829	0.925651	0.851301	0.888476	0.769517	0.665428	0.687732	0.234201	0.249071	0.546468	0.910781	0	0.524164	0.992565	0	0	0	0.226766	0.494424	0.211896	0	0	0.947955	0	0	0.843866	0.754647	0.412639	0.330855	0	0.434944	0.30855	0	0	0.315985	0.672862	0.457249	0.390335	0.94052	0.420074	0	0	0.873606	0.286245	0.189591	0	0.836431	0.27881	0.628253	0.39777	0.710037	0	0.256506	0.814126	0	0.32342	0.591078	0	0.635688	0	0	0	0.29368	0.539033	0.650558	0.472119	0.345725	0.190572	0.11405
BritoIL_2016	wgs	UrbanRuralMixed	0	0	0.353383	0.909774	0.323308	0.293233	0.902256	0.315789	0.481203	0.195489	0.458647	0.646617	0	0.203008	0	0.954887	0.969925	0	0.616541	0	0	0.593985	0.571429	0.714286	0.759398	0.338346	0.93985	0.406015	0.503759	0.390977	0.37594	0.654135	0.601504	0.827068	0	0	0	0	0	0	0.977444	0.924812	0	0.285714	0.849624	0	0.398496	0	0.894737	0	0.278195	0	0.255639	0	0	0	0	0	0.864662	0.744361	0.639098	0	0	0.962406	0.466165	0.842105	0	0.225564	0	0.684211	0.511278	0.24812	0.233083	0.609023	0.345865	0.804511	0.774436	0.87218	0	0	0	0.62406	0.834586	0.879699	0.676692	0	0.533835	0.330827	0.43609	0	0.428571	0.383459	0.368421	0.721805	0.541353	1	0.81203	0.706767	0.451128	0.56391	0.766917	0.729323	0.669173	0	0.473684	0.240602	0	0	0	0.443609	0.413534	0.75188	0	0	0.421053	0	0	0.796992	0.631579	0.263158	0.691729	0	0.218045	0.526316	0.736842	0	0.308271	0.992481	0.578947	0.488722	0.661654	0.360902	0	0	0.548872	0.699248	0.857143	0	0.819549	0.300752	0.917293	0.781955	0.556391	0	0.586466	0.270677	0	0.789474	0.887218	0	0.210526	0	0	0	0.947368	0.518797	0.932331	0.984962	0.496241	0.196552	0.0233585
ChengpingW_2017	wgs	IndustrializedUrban	0	0	0.918216	0.977695	0.799257	0.286245	0.494424	0.30855	0.35316	0.836431	0.412639	0.36803	0	0.241636	0	0.910781	0.234201	0	0.427509	0.933086	0	0.486989	0.345725	0.360595	0.628253	0.680297	0.591078	0.687732	0.702602	0.643123	0.449814	0.420074	0.315985	0.546468	0	0	0	0	0	0	0.635688	0.204461	0	0.665428	0.866171	0.189591	0.858736	0	0.553903	0	0.710037	0	0.828996	0	0	0	0.576208	0	0.29368	0.94052	0.672862	0	0.843866	0.724907	0.472119	0.561338	0	0.226766	0	0.776952	0.821561	0.732342	0.182156	0.717472	0.330855	0.249071	0.97026	0.211896	0	0	0	0.598513	0.754647	0.762082	0.479554	0	0.33829	0.434944	0.583643	0	0.895911	0.873606	0.947955	0.98513	0.516729	0.903346	0.375465	0.501859	0.747212	0.620818	0.791822	0.263941	0.256506	0	0	0.539033	0	0	0	0.197026	0.442379	0.568773	0	0	0.39777	0	0	0.301115	0.3829	0.390335	0.657993	0	0.457249	0.524164	0.271375	0	0.992565	0.509294	0.32342	0.613383	0.695167	0.806691	0	0	0.531599	0.739777	0.405204	0	0.814126	0.650558	0.464684	0.851301	0.784387	0	0.219331	0.881041	0	0.962825	1	0	0.769517	0	0	0	0.27881	0.605948	0.95539	0.888476	0.925651	0.20585	0.0465408
CosteaPI_2017	wgs	IndustrializedUrban	0	0	0.703704	0.933333	0.822222	0.696296	0.955556	0.355556	0.377778	0.977778	0.748148	1	0	0.8	0	0.911111	0.407407	0	0.466667	0.207407	0	0.259259	0.585185	0.303704	0.688889	0.555556	0.362963	0.97037	0.62963	0.392593	0.985185	0.474074	0.496296	0.637037	0	0	0	0	0	0	0.651852	0.577778	0	0.266667	0.311111	0.214815	0.222222	0	0.22963	0	0.459259	0	0.992593	0	0	0	0.185185	0	0.281481	0.807407	0.614815	0	0.451852	0.762963	0.548148	0.348148	0	0.859259	0	0.385185	0.888889	0.925926	0.4	0.296296	0.718519	0.711111	0.592593	0.274074	0	0	0	0.511111	0.814815	0.881481	0.940741	0	0.325926	0.57037	0.896296	0	0.792593	0.962963	0.37037	0.755556	0.874074	0.533333	0.414815	0.192593	0.77037	0.422222	0.540741	0.42963	0.488889	0	0.288889	0.481481	0	0	0	0.251852	0.437037	0.525926	0	0	0.681481	0	0	0.674074	0.733333	0.948148	0.6	0	0.785185	0.851852	0.244444	0	0.177778	0.725926	0.740741	0.644444	0.666667	0.82963	0	0	0.866667	0.622222	0.2	0	0.659259	0.607407	0.837037	0.777778	0.918519	0	0.444444	0.333333	0	0.318519	0.903704	0	0.518519	0	0	0	0.237037	0.340741	0.562963	0.503704	0.844444	0.155071	0.0211001
Cronin_et_al_2018	wgs	IndustrializedUrban	0	0	0.534694	0	0	0.681633	0	0.869388	0.706122	0	0.632653	0.730612	0	0	0	0.428571	0.804082	0	0.6	0.371429	0	0.502041	0.844898	0.420408	0.991837	0.967347	0.387755	0.812245	0.828571	0.591837	0.640816	0.55102	0.64898	1	0	0	0	0	0	0	0	0.461224	0	0.97551	0.746939	0.836735	0	0	0.885714	0	0.346939	0	0.485714	0	0	0	0	0	0.722449	0.657143	0.297959	0	0.861224	0.518367	0.57551	0.493878	0	0.379592	0	0.820408	0.673469	0.763265	0	0.910204	0	0.306122	0.893878	0.477551	0	0	0	0.542857	0.771429	0.608163	0.787755	0	0.526531	0.779592	0.689796	0	0.934694	0	0.314286	0	0.795918	0.559184	0.983673	0.697959	0	0.665306	0	0	0.322449	0	0.959184	0	0	0	0	0.412245	0.453061	0	0	0	0	0	0	0.918367	0.942857	0.363265	0.95102	0	0	0.469388	0.355102	0	0	0	0.395918	0.902041	0.436735	0.567347	0	0	0	0.616327	0.62449	0	0.926531	0.755102	0.510204	0.877551	0	0	0	0.330612	0	0.738776	0.714286	0	0.853061	0	0	0	0.338776	0	0.444898	0.583673	0.404082	0.0957538	0.486793
DavidLA_2015	wgs	UrbanRuralMixed	0	0	0.387931	0	0.405172	0	0.775862	0	0	0	0.801724	0.543103	0	0	0	0.982759	0	0	0.491379	0	0	0	0	0	0.741379	0.612069	0	0.724138	0.689655	0.974138	0.767241	0.603448	0	0	0	0	0	0	0	0	0.948276	0.913793	0	0	0	0	0.37931	0	0.431034	0	0.62069	0	0	0	0	0	0	0	0.482759	0.965517	0.568966	0	0	1	0.827586	0	0	0.37069	0	0.853448	0.922414	0.525862	0	0	0	0.663793	0.939655	0.681034	0	0	0	0.818966	0.646552	0.956897	0.905172	0	0.465517	0	0.931034	0	0.810345	0.991379	0	0.793103	0.5	0.474138	0	0.672414	0	0.698276	0.517241	0	0.844828	0	0	0	0	0	0	0	0	0.448276	0	0	0.560345	0	0	0.758621	0.551724	0	0.396552	0	0	0.896552	0.75	0	0.439655	0.62931	0.732759	0.508621	0.887931	0.655172	0	0	0.422414	0.534483	0	0	0.456897	0	0.577586	0.862069	0.594828	0	0.784483	0.715517	0	0.87931	0.836207	0	0.87069	0	0	0	0	0.413793	0.586207	0.706897	0.637931	0.348708	0.0504652
DeFilippisF_2019	wgs	IndustrializedUrban	0	0	0.644444	0.392593	0.977778	0.6	0.97037	0.437037	0.948148	0.866667	0.614815	0.540741	0	0.362963	0	0.755556	0.214815	0	0.696296	0.42963	0	0.859259	0.422222	0.525926	0.22963	0.851852	0.251852	0.377778	0.911111	0.992593	0.962963	0.348148	0.274074	0.444444	0	0	0	0	0	0	0.918519	0.488889	0	0.562963	0.481481	0.718519	0.207407	0	0.288889	0	0.792593	0	0.4	0	0	0	0.8	0	0.762963	0.903704	0.785185	0	0.407407	0.333333	0.62963	0.585185	0	0.222222	0	0.57037	0.703704	0.837037	0.281481	0.244444	0.592593	0.511111	0.748148	0.888889	0	0	0	0.451852	0.637037	0.385185	0.822222	0	0.555556	0.896296	0.659259	0	0.622222	0.533333	0.303704	0.933333	0.82963	0.325926	0.577778	0.296296	0.37037	0.474074	0.881481	0.688889	0.177778	0	0.940741	0.777778	0	0	0	0.674074	0.651852	0.466667	0	0	0.414815	0	0	0.985185	0.725926	0.318519	0.237037	0	0.340741	0.874074	0.185185	0	0.355556	0.607407	0.955556	0.496296	0.733333	0.844444	0	0	0.711111	0.814815	0.2	0	0.266667	0.666667	0.548148	0.681481	0.925926	0	1	0.259259	0	0.459259	0.77037	0	0.503704	0	0	0	0.740741	0.192593	0.807407	0.518519	0.311111	0.103169	0.317177
DhakanDB_2019	wgs	UrbanRuralMixed	0	0	0	0	0	0.440613	0.900383	1	0.448276	0.678161	0.409962	0.632184	0	0.977011	0	0.885057	0.547893	0	0.509579	0.272031	0	0.48659	0.302682	0.524904	0.586207	0.862069	0.471264	0.348659	0.555556	0.701149	0.762452	0.616858	0.578544	0.923372	0	0	0	0	0	0	0.800766	0.969349	0	0.94636	0.494253	0.877395	0.264368	0	0.655172	0	0	0	0.256705	0	0	0	0	0	0.83908	0.984674	0.222222	0	0.241379	0.662835	0.685824	0.425287	0	0.318008	0	0.517241	0.601533	0.279693	0.992337	0.233716	0.222222	0.532567	0.908046	0.54023	0	0	0	0.724138	0.846743	0.287356	0.808429	0	0.793103	0.32567	0.915709	0	0.693487	0.394636	0.340996	0.954023	0.670498	0.624521	0	0.37931	0.938697	0.708812	0.43295	0.356322	0.59387	0	0	0.386973	0	0	0	0.639847	0.570881	0.455939	0	0	0.831418	0	0	0.747126	0.501916	0.402299	0.854406	0	0.295019	0.89272	0.823755	0	0	0.754789	0.869732	0.463602	0.816092	0.363985	0	0	0.417625	0.770115	0.333333	0	0.731801	0.785441	0.64751	0.609195	0.961686	0	0.777778	0	0	0.371648	0.716475	0	0.249042	0	0	0	0.478927	0.563218	0.931034	0.310345	0.739464	0.318561	0.00333447
FengQ_2015	wgs	IndustrializedUrban	0	0	0.955056	0.88764	1	0.812734	0.273408	0.468165	0.655431	0.235955	0.76779	0.602996	0	0.535581	0	0.925094	0.340824	0	0.310861	0.460674	0	0.28839	0.670412	0	0.423221	0.872659	0.243446	0.265918	0.325843	0.692884	0.700375	0.505618	0.363296	0.40824	0	0	0	0	0	0	0.902622	0.797753	0	0.385768	0.595506	0.29588	0.910112	0	0.191011	0	0.258427	0	0.632959	0	0	0	0.722846	0	0.198502	0.970037	0.985019	0	0.520599	0.445693	0.782772	0.513109	0	0.550562	0	0.917603	0.775281	0.805243	0.498127	0.895131	0.857678	0.438202	0.558052	0.400749	0	0	0	0.475655	0.7603	0.850187	0.88015	0	0.662921	0.205993	0.865169	0	0.730337	0.752809	0.947566	0.640449	0.52809	0.820225	0.617978	0.228464	0.348315	0.220974	0.303371	0.715356	0	0	0.355805	0.677903	0	0	0	0.707865	0.64794	0.573034	0	0	0.393258	0	0	0.370787	0.41573	0.280899	0.490637	0	0.685393	0.318352	0.250936	0	0.745318	0.790262	0.543071	0.588015	0.827715	0.992509	0	0	0.565543	0.625468	0.333333	0	0.940075	0.610487	0.430712	0.962547	0.580524	0	0.977528	0.213483	0	0.932584	0.835206	0	0.453184	0	0	0	0	0.378277	0.737828	0.842697	0.483146	-0.191245	0.349335
FerrettiP_2018	wgs	IndustrializedUrban	0	0	0.678161	0.229885	0.417625	0.969349	0.517241	0.463602	0.931034	0.885057	0.823755	0.762452	0	0.371648	0	0.344828	0.793103	0	0.992337	0.616858	0	0.731801	0.716475	0.632184	0.670498	0.754789	0.570881	0.639847	0.831418	0.862069	0.64751	0.478927	0.578544	0.724138	0	0	0	0	0	0	0.455939	0.291188	0	1	0.83908	0.329502	0.229885	0	0.94636	0	0.816092	0	0.854406	0	0	0	0.256705	0	0.785441	0.915709	0.984674	0	0.586207	0.938697	0.386973	0.739464	0	0.54023	0	0.440613	0.425287	0.89272	0.869732	0.777778	0.954023	0	0.800766	0	0	0	0	0.448276	0.808429	0	0.532567	0	0.344828	0.662835	0.977011	0	0.555556	0.509579	0.275862	0.877395	0.563218	0.471264	0.275862	0	0.601533	0.310345	0.302682	0	0	0	0	0.402299	0	0	0	0.229885	0.701149	0.256705	0	0	0.501916	0	0	0.961686	0.846743	0.685824	0.693487	0	0.524904	0.291188	0.229885	0	0	0.59387	0.409962	0.386973	0.609195	0.356322	0	0	0.908046	0.770115	0	0	0.655172	0.48659	0.747126	0.494253	0.900383	0	0.624521	0.923372	0	0.43295	0.708812	0	0.363985	0	0	0	0.329502	0.386973	0.318008	0.256705	0.547893	-0.184598	0.410848
GopalakrishnanV_2018	wgs	IndustrializedUrban	0	0	0	0	0	0.900763	0.938931	0.48855	0.396947	0.225191	0.931298	0.641221	0	0.442748	0	0.366412	0.557252	0	0.954198	0.225191	0	0.923664	0.255725	0.770992	0.389313	0.610687	0.270992	0.908397	0.618321	0.534351	0.717557	0.40458	0.885496	0.877863	0	0	0	0	0	0	0.984733	0.755725	0	0.801527	0.587786	0.70229	0.301527	0	0.80916	0	0.748092	0	0.816794	0	0	0	0.725191	0	0.51145	0.648855	0.343511	0	0.969466	0.503817	0.740458	0.236641	0	0.541985	0	0.664122	0.312977	0.603053	0.290076	0.255725	0.244275	0.625954	0.343511	0.824427	0	0	0	0.671756	0.916031	0.732824	0.412214	0	0.709924	0.358779	0.839695	0	0.862595	0.961832	0	0.847328	0.328244	0.519084	0.549618	0.59542	0.320611	0.381679	0.946565	0.633588	0	0	0.656489	0.870229	0	0	0	0.301527	0.78626	0	0	0	0.687023	0	0	0.977099	0.374046	0.480916	0.992366	0	1	0.343511	0	0	0.21374	0.778626	0.450382	0.854962	0.465649	0	0	0	0.427481	0.832061	0.270992	0	0.526718	0.473282	0.580153	0.89313	0.435115	0	0.679389	0.694656	0	0.496183	0.793893	0	0.458015	0	0	0	0.282443	0.763359	0.572519	0.564885	0.419847	-0.231132	0.266296
GuptaA_2019	wgs	UrbanRuralMixed	0	0	0	0	0	0.41129	0.782258	0.435484	0.395161	0.28629	0.572581	0.540323	0	0	0	0.991935	0	0	0.604839	0.975806	0	0.483871	0.362903	0.66129	0.75	0.685484	0.887097	0.5	0.774194	0.725806	0.701613	0.983871	0.419355	0.830645	0	0	0	0	0	0	0.580645	0.653226	0	0.33871	0.346774	0	0	0	0.322581	0	0	0	0.298387	0	0	0	0	0	0.354839	0.790323	0	0	0	0.895161	0.822581	0.524194	0	0.306452	0	0.620968	0.596774	0.387097	0.330645	0	0	0	1	0.677419	0	0	0	0.951613	0.967742	0.475806	0.741935	0	0.427419	0.629032	0.733871	0	0.766129	0.846774	0	0.870968	0	0.854839	0	0.403226	0.314516	0.927419	0.532258	0.459677	0.717742	0	0	0.28629	0	0	0	0.379032	0.83871	0.491935	0	0	0.806452	0	0	0.556452	0.758065	0.451613	0.959677	0	0.443548	0.814516	0.637097	0	0	0.669355	0.709677	0.693548	0.935484	0.548387	0	0	0.564516	0.919355	0	0	0.58871	0.798387	0.862903	0.508065	0.467742	0	0.612903	0	0	0.91129	0.903226	0	0	0	0	0	0.370968	0.943548	0.879032	0.645161	0.516129	0.347308	0.0242248
HallAB_2017	wgs	IndustrializedUrban	0	0	0.851301	0.35316	0.263941	0.828996	0.903346	0.531599	0.412639	0.286245	0.546468	0.301115	0	0.643123	0	0.836431	0.271375	0	0.866171	0.234201	0	0.472119	0.32342	0.486989	0.553903	0.925651	0.516729	0.724907	0.420074	0.881041	0.888476	0.583643	0.219331	0.464684	0	0	0	0	0	0	0.702602	0.241636	0	0.390335	0.947955	0.27881	0.442379	0	0.687732	0	0.591078	0	0.918216	0	0	0	0.539033	0	0.494424	0.814126	0.628253	0	0.620818	0.95539	0.776952	0.315985	0	0.39777	0	0.710037	0.680297	0.747212	0.449814	0.576208	0.806691	0.36803	0.962825	0.189591	0	0	0	0.769517	0.605948	0.732342	0.613383	0	0.568773	0.650558	0.873606	0	0.657993	0.501859	0.360595	0.635688	0.561338	0.98513	0.97026	0.598513	0.405204	0.977695	0.509294	0.204461	0.182156	0	0.375465	0.739777	0	0	0	0.197026	0.434944	0.858736	0	0	0.30855	0	0	0.717472	0.762082	0.211896	0.910781	0	0.330855	0.479554	0	0	0.345725	0.695167	0.427509	0.754647	0.665428	0.992565	0	0	0.791822	0.249071	0.256506	0	0.3829	0.457249	0.672862	0.799257	0.895911	0	0.29368	0.226766	0	0.94052	0.821561	0	1	0	0	0	0.524164	0.933086	0.33829	0.843866	0.784387	0.291003	1.98643e-06
HanniganGD_2017	wgs	IndustrializedUrban	0	0	0.515385	0	0.538462	0.7	0.969231	0.576923	0.338462	0.35	0.715385	0.4	0	0.776923	0	0.946154	0.646154	0	0.615385	0.284615	0	0.476923	0.746154	0.415385	0.661538	0.469231	0.319231	0.830769	0.553846	0.592308	0.630769	0.230769	0.369231	0	0	0	0	0	0	0	0.8	0.561538	0	0.607692	0	0.246154	0.284615	0	0.246154	0	0.769231	0	0.923077	0	0	0	0.807692	0	0.303846	0.961538	0.892308	0	0	0.5	0.730769	0.319231	0	0.6	0	0.976923	0.684615	0.584615	0.676923	1	0.384615	0.653846	0.876923	0.484615	0	0	0	0.938462	0.930769	0.992308	0.784615	0	0.984615	0.623077	0.761538	0	0.638462	0.669231	0.284615	0.507692	0.953846	0.223077	0.246154	0.869231	0.361538	0.884615	0.9	0	0.265385	0	0.303846	0.838462	0	0	0	0.692308	0.438462	0	0	0	0.530769	0	0	0.392308	0.446154	0.35	0.423077	0	0.376923	0.407692	0	0	0.330769	0.738462	0.753846	0.861538	0.853846	0.907692	0	0	0.461538	0.546154	0	0	0.707692	0.430769	0.815385	0.792308	0.846154	0	0.569231	0.523077	0	0.492308	0.823077	0	0.915385	0	0	0	0.723077	0.453846	0	0	0.265385	-0.0392684	0.800209
HansenLBS_2018	wgs	IndustrializedUrban	0	0	0.362963	0.955556	0.325926	0.540741	0.925926	0.585185	0.948148	0.622222	0.681481	0.355556	0	0.822222	0	0.740741	0.214815	0	0.548148	0.244444	0	0.725926	0.851852	0.192593	0.444444	0.311111	0.207407	0.866667	0.488889	0.807407	0.333333	0.459259	0.792593	0.422222	0	0	0	0	0	0	0.985185	0.185185	0	0.555556	0.97037	0.814815	0.562963	0	0.903704	0	0.688889	0	0.703704	0	0	0	0.266667	0	0.837037	0.911111	0.844444	0	0.733333	0.42963	0.977778	0.296296	0	0.518519	0	0.762963	0.777778	0.881481	0.644444	0.237037	0.4	0.2	0.437037	0.57037	0	0	0	0.785185	0.962963	0.251852	0.674074	0	0.474074	0.377778	0.696296	0	0.918519	0.385185	0.607407	0.392593	0.859259	0.614815	0.451852	0.340741	0.933333	0.222222	0.592593	0.348148	0.992593	0	0.318519	0.874074	0	0	0	0.288889	0.407407	0.77037	0	0	0.466667	0	0	0.888889	0.62963	0.259259	0.659259	0	0.525926	0.511111	0.177778	0	0.577778	0.6	0.414815	0.651852	0.718519	0.748148	0	0	0.274074	0.711111	0.303704	0	0.533333	0.281481	0.8	0.82963	0.755556	0	0.940741	0.896296	0	0.666667	0.503704	0	0.481481	0	0	0	0.22963	1	0.637037	0.37037	0.496296	0.14184	0.0604066
Heitz-BuschartA_2016	wgs	IndustrializedUrban	0	0	0.514925	0.208955	0.925373	0.962687	0.626866	0.313433	0.80597	0.276119	0.455224	0.597015	0	0.664179	0	0.828358	0.208955	0	0.343284	0	0	0.522388	0.395522	0.365672	0.30597	0.783582	0.992537	0.649254	0.835821	0.574627	0.470149	0.977612	0.410448	0.291045	0	0	0	0	0	0	0.813433	0.910448	0	0.208955	0.268657	0.208955	0.529851	0	0.208955	0	0.261194	0	0.283582	0	0	0	0.425373	0	0.246269	1	0.985075	0	0.235075	0.723881	0.798507	0.41791	0	0.761194	0	0.768657	0.656716	0.843284	0.235075	0.69403	0.753731	0.186567	0.492537	0.447761	0	0	0	0.686567	0.641791	0.865672	0.858209	0	0.791045	0.61194	0.955224	0	0.746269	0.477612	0.604478	0.940299	0.320896	0.537313	0.253731	0.873134	0.335821	0.485075	0.589552	0.373134	0	0	0.552239	0.679104	0	0	0	0.350746	0.671642	0.88806	0	0	0.820896	0	0	0.402985	0.544776	0.880597	0.619403	0	0.328358	0.895522	0.559701	0	0.507463	0.91791	0.970149	0.947761	0.38806	0.432836	0	0	0.716418	0.738806	0.462687	0	0.380597	0.58209	0.358209	0.731343	0.902985	0	0.701493	0.440299	0	0.708955	0.5	0	0.634328	0	0	0	0.932836	0.850746	0.567164	0.298507	0.776119	0.53928	0.00144768
HMP_2012	wgs	IndustrializedUrban	0	0	0.240602	0.992481	0	0.75188	0.593985	0.774436	0.984962	0.962406	0.406015	0.781955	0	0.458647	0	0.879699	0.360902	0	0.428571	0.977444	0	0.300752	0.676692	0.218045	0.887218	0.654135	0.842105	0.533835	0.917293	0.609023	0.93985	0.714286	0.37594	0.601504	0	0	0	0	0	0	0.631579	0.255639	0	0.488722	0.233083	0.526316	0.225564	0	0.556391	0	0.353383	0	0.736842	0	0	0	0.789474	0	0.330827	0.646617	0.864662	0	0.909774	0.421053	0.390977	0.721805	0	1	0	0.684211	0.466165	0.56391	0.293233	0.270677	0.210526	0.804511	0.796992	0.924812	0	0	0	0.857143	0.443609	0.503759	0.894737	0	0.323308	0.954887	0.398496	0	0.586466	0.661654	0.616541	0.496241	0.969925	0.481203	0.345865	0.24812	0.308271	0.278195	0.541353	0.285714	0	0	0.315789	0.669173	0	0	0	0.368421	0.744361	0.195489	0	0	0.819549	0	0	0.511278	0.766917	0.81203	0.759398	0	0.827068	0.203008	0	0	0.691729	0.473684	0.639098	0.62406	0.518797	0.571429	0	0	0.729323	0.902256	0.263158	0	0.849624	0.932331	0.578947	0.413534	0.947368	0	0.43609	0	0	0.451128	0.87218	0	0.834586	0	0	0	0.706767	0.699248	0.383459	0.338346	0.548872	0.206804	0.0119647
HMP_2019_t2d	wgs	IndustrializedUrban	0	0	0.851301	0.249071	0.769517	0.806691	0.947955	0.390335	0.591078	0.657993	0.412639	0.858736	0	0.531599	0	0.98513	0.405204	0	0.442379	0.204461	0	0.836431	0.301115	0.241636	0.635688	0.799257	0.35316	0.286245	0.754647	0.828996	0.843866	0.583643	0.866171	0.695167	0	0	0	0	0	0	0.895911	0.197026	0	0.449814	0.620818	0.687732	0.925651	0	0.315985	0	0.628253	0	0.910781	0	0	0	0.39777	0	0.360595	0.420074	0.234201	0	0.219331	0.977695	0.784387	0.263941	0	0.32342	0	0.962825	0.881041	0.605948	0.434944	0	0.539033	0.553903	0.33829	0.256506	0	0	0	0.650558	0.710037	0.509294	0.992565	0	0.888476	0.29368	0.873606	0	0.702602	0.903346	0.613383	0.680297	0.933086	0.665428	0.375465	1	0.643123	0.472119	0.598513	0.211896	0.27881	0	0.568773	0.486989	0	0	0	0.182156	0.776952	0.189591	0	0	0.464684	0	0	0.724907	0.345725	0.524164	0.516729	0	0.791822	0.561338	0.747212	0	0.94052	0.672862	0.546468	0.814126	0.457249	0.479554	0	0	0.576208	0.501859	0.226766	0	0.732342	0.97026	0.918216	0.762082	0.821561	0	0.3829	0.330855	0	0.36803	0.30855	0	0.739777	0	0	0	0.95539	0.271375	0.427509	0.494424	0.717472	0.532194	2.84965e-12
IaniroG_2022	wgs	IndustrializedUrban	0	0	0.836431	0.724907	0.881041	0.947955	0.472119	0.806691	0.30855	0.330855	0.739777	0.605948	0	0.910781	0	0.858736	0.776952	0	0.464684	0.695167	0	0.799257	0.33829	0.762082	0.672862	0.628253	0.873606	0.553903	0.665428	0.687732	0.717472	0.784387	0.516729	0.620818	0	0	0	0	0	0	0.710037	0.182156	0	0.442379	0.405204	0.576208	0.98513	0	0.420074	0	0.888476	0	0.360595	0	0	0	0.657993	0	0.561338	0.918216	0.29368	0	0.412639	0.249071	0.35316	0.895911	0	0.643123	0	0.925651	0.486989	0.427509	0.375465	0.256506	0.933086	0.992565	0.598513	0.95539	0	0	0	0.27881	0.613383	0.903346	0.94052	0	0.39777	0.271375	0.821561	0	0.583643	0.650558	0.791822	0.3829	0.962825	0.457249	0.449814	1	0.301115	0.345725	0.211896	0.226766	0.197026	0	0.390335	0.509294	0	0	0	0.204461	0.539033	0.263941	0	0	0.501859	0	0	0.591078	0.531599	0.315985	0.769517	0	0.234201	0.241636	0	0	0.286245	0.32342	0.434944	0.568773	0.828996	0.546468	0	0	0.635688	0.851301	0.754647	0	0.747212	0.219331	0.680297	0.494424	0.702602	0	0.189591	0.479554	0	0.866171	0.814126	0	0.977695	0	0	0	0.97026	0.36803	0.524164	0.843866	0.732342	0.392843	7.61567e-06
IjazUZ_2017	wgs	IndustrializedUrban	0	0	0.283019	0.30566	0.339623	0.916981	0.501887	0.781132	0.818868	0.698113	0.426415	0.607547	0	0.577358	0	1	0.230189	0	0.803774	0.2	0	0.49434	0.992453	0.249057	0.886792	0.418868	0.962264	0.471698	0.977358	0.509434	0.539623	0.615094	0.354717	0.249057	0	0	0	0	0	0	0.871698	0.449057	0	0.275472	0.215094	0.939623	0.569811	0	0.660377	0	0.89434	0	0.969811	0	0	0	0.441509	0	0.267925	0.773585	0.750943	0	0	0.864151	0.456604	0.65283	0	0.630189	0	0.758491	0.524528	0.516981	0.954717	0.826415	0.924528	0.667925	0.735849	0.320755	0	0	0	0.388679	0.70566	0.411321	0.637736	0	0.856604	0.645283	0.849057	0	0.54717	0.788679	0.366038	0.554717	0.901887	0	0.720755	0.6	0.464151	0	0.592453	0.622642	0.298113	0	0.675472	0.728302	0	0	0	0.984906	0.207547	0.290566	0	0	0.486792	0	0	0.373585	0.584906	0.313208	0.260377	0	0.339623	0.562264	0	0	0.811321	0.532075	0.479245	0.713208	0.396226	0.230189	0	0	0.683019	0.796226	0.354717	0	0.690566	0.841509	0.94717	0.743396	0.433962	0	0.381132	0.766038	0	0.879245	0.833962	0	0.909434	0	0	0	0.403774	0	0.230189	0.932075	0.328302	-0.100591	0.640016
JefferyIB_2020	wgs	IndustrializedUrban	0	0	0.357724	0.292683	0	0.796748	0	0.439024	0.829268	0	0.674797	0.626016	0	0	0	0.609756	0.723577	0	0.544715	0.471545	0	0.512195	0.398374	0.642276	0.878049	0.95122	0.341463	0.95935	0.373984	0.536585	0.910569	0.666667	0.504065	1	0	0	0	0	0	0	0	0.333333	0	0.837398	0.869919	0.593496	0	0	0.682927	0	0.422764	0	0.715447	0	0	0	0	0	0.861789	0.455285	0.943089	0	0.390244	0.813008	0.902439	0.382114	0	0.772358	0	0.821138	0.845528	0.569106	0	0.308943	0	0.804878	0.650407	0.756098	0	0	0	0.447154	0.926829	0.731707	0.764228	0	0.699187	0.479675	0.96748	0	0.585366	0	0.894309	0	0.430894	0.780488	0.552846	0.577236	0	0.365854	0	0	0.317073	0	0.414634	0	0	0	0	0.495935	0.560976	0	0	0	0	0	0	0.691057	0.617886	0.739837	0.487805	0	0	0.325203	0.300813	0	0	0	0.788618	0.707317	0.601626	0.406504	0	0	0	0.520325	0.528455	0	0.747967	0.658537	0.886179	0.918699	0	0	0	0.349593	0	0.634146	0.853659	0	0.934959	0	0	0	0.463415	0	0.98374	0.97561	0.99187	0.154374	0.0856273
JieZ_2017	wgs	IndustrializedUrban	0	0	0.518519	0.222222	0.903704	0.703704	0.674074	0.459259	0.659259	0.185185	0.311111	0.911111	0	0.496296	0	0.962963	0.888889	0	0.607407	0.562963	0	0.696296	0.207407	0.266667	0.592593	0.792593	0.325926	0.444444	0.422222	0.585185	0.725926	0.503704	0.274074	0.451852	0	0	0	0	0	0	0.925926	0.192593	0	0.711111	0.318519	0.577778	0.511111	0	0.851852	0	0.77037	0	0.481481	0	0	0	0.2	0	0.244444	0.977778	0.955556	0	0.348148	0.992593	0.97037	0.42963	0	0.651852	0	0.82963	1	0.807407	0.407407	0.548148	0.755556	0.785185	0.844444	0.414815	0	0	0	0.718519	0.985185	0.555556	0.488889	0	0.281481	0.748148	0.918519	0	0.837037	0.866667	0.4	0.822222	0.874074	0.466667	0.681481	0.666667	0.540741	0.896296	0.474074	0.259259	0.881481	0	0.177778	0.37037	0	0	0	0.688889	0.303704	0.933333	0	0	0.437037	0	0	0.859259	0.814815	0.377778	0.333333	0	0.614815	0.62963	0.296296	0	0.237037	0.940741	0.6	0.740741	0.644444	0.214815	0	0	0.637037	0.762963	0.251852	0	0.948148	0.622222	0.777778	0.525926	0.733333	0	0.288889	0.22963	0	0.385185	0.533333	0	0.355556	0	0	0	0.57037	0.392593	0.362963	0.340741	0.8	0.136743	0.0627289
KangJ_2022	wgs	IndustrializedUrban	0	0	0	0.703704	0	0	0.851852	0.555556	0.638889	0	0.527778	0.481481	0	0	0	0.740741	0.537037	0	0.888889	0	0	0.916667	0.62037	0	0.861111	0.796296	0.981481	0.898148	0.787037	0.685185	0.777778	0.87963	0.490741	0.712963	0	0	0	0	0	0	0.824074	0	0	0.657407	0.518519	0.472222	0	0	0.768519	0	0.759259	0	0.925926	0	0	0	0	0	0.842593	0.907407	0	0	0	0	0	0	0	0	0	0	0.953704	0.75	0.972222	0	0	0.731481	0.666667	0	0	0	0	0	0.722222	0	0.574074	0	0	0	0.675926	0	0.611111	0.592593	0	0	0	0.5	0	0.962963	0	0.833333	0	0	0	0	0	0	0	0	0	0	0.805556	0	0	0	0	0	0	0.990741	0.814815	0	0	0	0.601852	0	0	0	0	0.62963	0	0	0.564815	0.546296	0	0	0	0.944444	0	0	1	0	0.87037	0.694444	0.935185	0	0	0	0	0.583333	0.648148	0	0	0	0	0	0	0	0	0	0.509259	0.397353	3.33249e-08
KaurK_2020	wgs	UrbanRuralMixed	0	0	0.732283	0.259843	0.527559	0.905512	0.755906	0.740157	0.488189	0	0.551181	0.559055	0	0	0	0.779528	0	0	0.480315	0.409449	0	0.417323	0.385827	0	0.677165	0.858268	0.543307	0.685039	0.377953	0.362205	0.692913	0.606299	0.425197	0.511811	0	0	0	0	0	0	0.944882	0.976378	0	0	0.283465	0.314961	0.992126	0	0.267717	0	0	0	0	0	0	0	0	0	0.338583	0.76378	0.464567	0	0	0.622047	0.614173	0.795276	0	0.322835	0	0.440945	0.598425	0.818898	0	0.653543	0	0	0.84252	0.748031	0	0	0	0.669291	0.952756	0.370079	0.866142	0	0.968504	0.519685	0.566929	0	0.448819	0.826772	0	0.661417	0.897638	0.708661	0	0.984252	0	0.393701	0.629921	0.456693	0.88189	0	0	0.307087	0	0	0	0.937008	0.354331	0.850394	0	0	0.92126	0	0	0.535433	0.503937	0.637795	0.330709	0	0.401575	0.590551	0.582677	0	0.299213	0.574803	0.433071	0.716535	0.889764	0.80315	0	0	0.913386	0.700787	0.96063	0	0.251969	0.291339	0.787402	0.874016	0.346457	0	0.771654	0.645669	0	0.811024	0.834646	0	0.929134	0	0	0	1	0.275591	0.472441	0.724409	0.496063	0.0530866	0.776696
KeohaneDM_2020	wgs	UrbanRuralMixed	0	0	0.6	0.251852	0.266667	0.511111	0.896296	0.977778	0.407407	0.644444	0.851852	0.533333	0	0.733333	0	0.385185	0.177778	0	0.422222	0.711111	0	0.696296	0.37037	0.355556	0.622222	0.866667	0.859259	0.874074	0.933333	0.577778	0.777778	0.451852	0.437037	0.992593	0	0	0	0	0	0	0.762963	0.911111	0	0.237037	0.474074	0.718519	0.62963	0	0.2	0	0.22963	0	0.325926	0	0	0	0.214815	0	0.481481	0.844444	0.496296	0	0.837037	0.518519	0.637037	0.340741	0	0.57037	0	0.940741	0.888889	0.614815	0.392593	0.82963	0.192593	0.4	0.318519	0.674074	0	0	0	1	0.548148	0.659259	0.962963	0	0.488889	0.814815	0.807407	0	0.459259	0.42963	0.288889	0.97037	0.8	0.274074	0.362963	0.755556	0.222222	0.296296	0.740741	0.525926	0.503704	0	0.185185	0.948148	0	0	0	0.748148	0.918519	0.281481	0	0	0.585185	0	0	0.785185	0.881481	0.377778	0.303704	0	0.562963	0.666667	0.725926	0	0.333333	0.555556	0.985185	0.259259	0.592593	0.77037	0	0	0.607407	0.703704	0.540741	0	0.681481	0.822222	0.903704	0.688889	0.466667	0	0.955556	0.207407	0	0.792593	0.651852	0	0.414815	0	0	0	0.244444	0.348148	0.311111	0.925926	0.444444	0.0295491	0.754972
LeChatelierE_2013	wgs	IndustrializedUrban	0	0	0.189591	0	0.197026	0.315985	0.806691	0.881041	0.539033	0.754647	0.888476	0.814126	0	0.576208	0	0.851301	0.249071	0	0.650558	0.263941	0	0.657993	0.933086	0.95539	0.494424	0.732342	0.501859	0.30855	0.568773	0.695167	0.710037	0.873606	0.843866	0.546468	0	0	0	0	0	0	0.97026	0.598513	0	0.39777	0.32342	0.219331	0.858736	0	0.360595	0	0.524164	0	0.672862	0	0	0	0.486989	0	0.420074	0.895911	0.434944	0	0.405204	0.769517	0.799257	0.687732	0	0.375465	0	0.628253	0.702602	0.286245	0.947955	0.516729	0.412639	0.204461	0.330855	0.613383	0	0	0	0.977695	0.910781	0.457249	0.561338	0	0.464684	0.98513	0.620818	0	0.301115	0.256506	0.94052	0.903346	0.828996	0.442379	0.241636	0.605948	0.791822	0.724907	0.36803	0.271375	0.211896	0	0.234201	0.3829	0	0	0	0.635688	0.345725	0.776952	0	0	0.472119	0	0	0.717472	0.680297	0.390335	0.665428	0	0.925651	0.29368	0.226766	0	0.27881	0.992565	0.739777	0.449814	0.33829	0.866171	0	0	0.591078	1	0.821561	0	0.479554	0.531599	0.583643	0.762082	0.962825	0	0.918216	0.182156	0	0.747212	0.553903	0	0.427509	0	0	0	0.35316	0.784387	0.836431	0.643123	0.509294	-0.020151	0.830737
LeeKA_2022	wgs	IndustrializedUrban	0	0	0.821561	0.605948	0.657993	0.479554	0.754647	0.620818	0.717472	0.32342	0.776952	0.680297	0	0.501859	0	0.881041	0.263941	0	0.762082	0.35316	0	0.650558	0.524164	0.613383	0.315985	0.799257	0.241636	0.843866	0.33829	0.635688	0.598513	0.695167	0.286245	0.457249	0	0	0	0	0	0	0.732342	0.197026	0	0.895911	0.256506	0.918216	0.449814	0	0.665428	0	0.806691	0	0.539033	0	0	0	0.933086	0	0.330855	0.814126	0.910781	0	0.486989	0.769517	0.561338	0.271375	0	0.464684	0	0.97026	0.710037	0.836431	0.375465	0.405204	0.531599	0.962825	0.747212	0.29368	0	0	0	0.472119	0.858736	0.249071	0.866171	0	0.36803	0.27881	0.643123	0	1	0.784387	0.30855	0.687732	0.791822	0.98513	0.390335	0.576208	0.509294	0.434944	0.226766	0.211896	0.189591	0	0.628253	0.553903	0	0	0	0.516729	0.427509	0.204461	0	0	0.888476	0	0	0.925651	0.739777	0.95539	0.360595	0	0.903346	0.992565	0	0	0.412639	0.442379	0.420074	0.591078	0.702602	0.219331	0	0	0.39777	0.828996	0.234201	0	0.301115	0.947955	0.94052	0.724907	0.568773	0	0.345725	0.672862	0	0.494424	0.583643	0	0.873606	0	0	0	0.546468	0.3829	0.182156	0.977695	0.851301	0.0457952	0.702473
LifeLinesDeep_2016	wgs	IndustrializedUrban	0	0	0.977778	0.711111	0.874074	0.496296	0.822222	0.481481	0.82963	0.503704	0.807407	0.518519	0	0.792593	0	0.985185	0.97037	0	0.592593	0.177778	0	0.348148	0.607407	0.362963	0.281481	0.6	0.644444	0.866667	0.4	0.725926	0.62963	0.548148	0.748148	0.837037	0	0	0	0	0	0	0.962963	0.222222	0	0.318519	0.214815	0.192593	0.377778	0	0.185185	0	0.474074	0	0.577778	0	0	0	0.340741	0	0.2	0.911111	0.688889	0	0.237037	0.533333	0.896296	0.555556	0	0.466667	0	0.681481	0.955556	0.696296	0.207407	0.733333	0.948148	0.274074	0.414815	0.459259	0	0	0	0.488889	1	0.651852	0.933333	0	0.303704	0.755556	0.925926	0	0.814815	0.888889	0.325926	0.585185	0.851852	0.22963	0.614815	0.992593	0.881481	0.674074	0.407407	0.311111	0.355556	0	0.703704	0.422222	0	0	0	0.42963	0.385185	0.57037	0	0	0.444444	0	0	0.451852	0.333333	0.37037	0.437037	0	0.266667	0.525926	0.251852	0	0.562963	0.511111	0.392593	0.666667	0.622222	0.659259	0	0	0.762963	0.8	0.777778	0	0.940741	0.637037	0.859259	0.844444	0.540741	0	0.785185	0.288889	0	0.718519	0.740741	0	0.903704	0	0	0	0.77037	0.244444	0.259259	0.296296	0.918519	0.0233273	0.468261
LiJ_2014	wgs	IndustrializedUrban	0	0	0.711111	0.340741	0.42963	0.733333	0.888889	0.4	0.555556	0.325926	0.940741	0.911111	0	0.525926	0	0.466667	0.6	0	0.614815	0.985185	0	0.866667	0.548148	0.207407	0.303704	0.925926	0.874074	0.62963	0.622222	0.725926	0.77037	0.333333	0.748148	0.637037	0	0	0	0	0	0	0.414815	0.192593	0	0.651852	0.57037	0.488889	0.2	0	0.511111	0	0.481481	0	0.318519	0	0	0	0.696296	0	0.451852	0.659259	0.8	0	0.496296	0.777778	0.681481	0.22963	0	0.844444	0	0.503704	0.755556	0.948148	0.785185	0.933333	0.837037	0.392593	0.903704	0.562963	0	0	0	0.674074	0.718519	0.918519	0.859259	0	0.792593	0.896296	0.851852	0	0.474074	0.82963	0.259259	0.385185	0.814815	0.296296	0.607407	0.311111	0.518519	0.266667	0.348148	0.377778	0.251852	0	0.222222	0.881481	0	0	0	0.533333	0.288889	0.281481	0	0	0.355556	0	0	0.666667	0.822222	0.807407	0.703704	0	0.437037	0.444444	0.244444	0	0.962963	0.762963	0.407407	0.740741	0.459259	0.177778	0	0	0.540741	0.992593	0.274074	0	0.688889	0.955556	1	0.977778	0.585185	0	0.422222	0.237037	0	0.37037	0.592593	0	0.97037	0	0	0	0.214815	0.362963	0.577778	0.644444	0.185185	0.180758	0.00967508
LiJ_2017	wgs	IndustrializedUrban	0	0	0.632959	0.962547	0.872659	0.588015	0.955056	0.827715	0.655431	0.29588	0.543071	0.520599	0	0.310861	0	0.932584	0.580524	0	0.565543	0.475655	0	0.595506	0.340824	0.41573	0.460674	0.737828	0.370787	0.610487	0.820225	0.917603	0.558052	0.498127	0.303371	0.715356	0	0	0	0	0	0	0.505618	0.198502	0	0.573034	0.438202	0.348315	0.318352	0	0.625468	0	0.677903	0	0.363296	0	0	0	0	0	0.640449	0.985019	0.752809	0	0.76779	0.865169	0.722846	0.468165	0	0.842697	0	0.805243	0.940075	0.775281	0.250936	0.243446	0.325843	0.235955	0.857678	0.925094	0	0	0	0.378277	0.895131	0.835206	0.692884	0	0.333333	0.228464	0.790262	0	0.700375	0.992509	0.213483	0.662921	0.685393	0.513109	0.400749	0.707865	0.423221	0.617978	0.745318	0.902622	0.220974	0	0	0.40824	0	0	0	0	0.782772	0.265918	0	0	0.52809	0	0	0.797753	0.430712	0.393258	0.947566	0	0.812734	0.730337	0.385768	0	0.28839	1	0.550562	0.910112	0.977528	0.88764	0	0	0.445693	0.490637	0.453184	0	0.88015	0.64794	0.850187	0.670412	0.535581	0	0.280899	0.205993	0	0.483146	0.602996	0	0.191011	0	0	0	0.258427	0.970037	0.355805	0.273408	0.7603	0.328378	2.61631e-06
LiS_2021	wgs	IndustrializedUrban	0	0	0.768657	0.208955	0.216418	0.850746	0.783582	0.865672	0.432836	0.276119	0.776119	0.925373	0	0.902985	0	0.537313	0.365672	0	0.320896	0.410448	0	0.686567	0.514925	0.529851	0.641791	0.626866	0.522388	0.738806	0.574627	0.955224	0.634328	0.567164	0.447761	0.41791	0	0	0	0	0	0	0.761194	0.798507	0	0.343284	0.664179	0.223881	0.253731	0	0.455224	0	0.708955	0	0.895522	0	0	0	0.723881	0	0.38806	0.992537	0	0	0.440299	1	0.791045	0.231343	0	0.380597	0	0.985075	0.559701	0.977612	0.589552	0.552239	0	0.731343	0.507463	0.30597	0	0	0	0.880597	0.910448	0.962687	0.858209	0	0.544776	0.701493	0.873134	0	0.813433	0.91791	0.940299	0.970149	0.932836	0.69403	0.261194	0.80597	0.492537	0.656716	0.402985	0.350746	0.201493	0	0.283582	0.268657	0	0	0	0.246269	0.5	0.190299	0	0	0.61194	0	0	0.828358	0.485075	0.395522	0.820896	0	0.679104	0.462687	0.716418	0	0.649254	0.604478	0.313433	0.373134	0.335821	0.298507	0	0	0.477612	0.835821	0.470149	0	0.753731	0.238806	0.358209	0.843284	0.88806	0	0.190299	0.671642	0	0.746269	0.291045	0	0.947761	0	0	0	0.328358	0.425373	0.58209	0.619403	0.597015	0.222901	0.105208
LiSS_2016	wgs	IndustrializedUrban	0	0	0.311111	0.192593	0.222222	0.659259	0.903704	0.681481	0.696296	0.451852	0.318519	0.962963	0	0.725926	0	0.866667	0.392593	0	0.777778	0.214815	0	0.933333	0.540741	0.518519	0.918519	0.807407	0.325926	0.42963	0.525926	0.466667	0.459259	0.407407	0.57037	0.422222	0	0	0	0	0	0	0.562963	0.37037	0	0.355556	0.266667	0.644444	0.503704	0	0.414815	0	0.666667	0	0.637037	0	0	0	0.733333	0	0.333333	0.992593	0.444444	0	0.911111	0.851852	0.785185	0.288889	0	0.303704	0	0.977778	0.985185	0.896296	0.185185	0.488889	0.703704	0.577778	0.340741	0.6	0	0	0	0.822222	1	0.748148	0.874074	0	0.437037	0.711111	0.8	0	0.792593	0.755556	0.251852	0.97037	0.62963	0.362963	0.607407	0.814815	0.511111	0.177778	0.496296	0.592593	0.377778	0	0.859259	0.651852	0	0	0	0.614815	0.274074	0.77037	0	0	0.925926	0	0	0.4	0.622222	0.348148	0.533333	0	0.474074	0.548148	0.2	0	0.674074	0.585185	0.940741	0.955556	0.740741	0.762963	0	0	0.481481	0.844444	0.259259	0	0.555556	0.82963	0.881481	0.948148	0.688889	0	0.837037	0.244444	0	0.385185	0.718519	0	0.888889	0	0	0	0.281481	0.237037	0.207407	0.296296	0.22963	0.389267	0.00330988
LiuW_2016	wgs	RuralTribal	0	0	0.686567	0.253731	0.358209	0.477612	0.820896	0.761194	0.604478	0.261194	0.880597	0.970149	0	0.343284	0	0.514925	0.664179	0	0.776119	0.223881	0	0.552239	0.313433	0.522388	0.88806	0.902985	0.291045	0.701493	0.947761	0.447761	0.985075	0.80597	0.432836	0.992537	0	0	0	0	0	0	0.41791	0.544776	0	0.895522	0.955224	0.932836	0	0	0.798507	0	0.440299	0	0.276119	0	0	0	0.977612	0	0.201493	0.865672	0.858209	0	0.507463	0.716418	0.738806	0.470149	0	0.619403	0	0.783582	0.835821	0.910448	0.335821	0.19403	0.425373	0.791045	0.656716	0.589552	0	0	0	0.813433	0.395522	0.373134	0.69403	0	0.679104	0.641791	0.567164	0	0.873134	0.597015	0.208955	0.828358	0.753731	0.231343	0.380597	0.402985	0.559701	0.38806	0.328358	0.298507	0.731343	0	0.186567	0.216418	0	0	0	0.574627	0.58209	0.537313	0	0	0.5	0	0	0.746269	0.649254	0.283582	0.455224	0	0.940299	0.634328	0.626866	0	0	1	0.492537	0.723881	0.962687	0.708955	0	0	0.529851	0.485075	0.30597	0	0.246269	0.462687	0.671642	0.91791	0.768657	0	0.850746	0.268657	0	0.410448	0.61194	0	0.843284	0	0	0	0.238806	0.925373	0.350746	0.365672	0.320896	0.0981773	0.30754
LokmerA_2019	wgs	RuralTribal	0	0	0.92126	0.417323	0.984252	0.287402	0.488189	0.299213	0	0	0.669291	0.866142	0	0.259843	0	0.543307	0	0	0.559055	0	0	0.464567	0.88189	0.275591	0.590551	0.826772	0	0.519685	0.850394	0.811024	0.637795	0.96063	0.818898	0.574803	0	0	0	0	0	0	0.606299	0.795276	0	0	0	0	0.874016	0	0	0	0.393701	0	0	0	0	0	0	0	0	0.748031	0.614173	0	0	0.480315	0.582677	0.905512	0	0	0	0.779528	0.732283	0.456693	0.259843	0.370079	0.287402	0.314961	0.992126	0.409449	0	0	0	0.937008	0.653543	0.385827	0.661417	0	0.362205	0.354331	0.440945	0	0.338583	0.976378	0.724409	1	0.645669	0.503937	0.929134	0.692913	0.433071	0.535433	0.968504	0.858268	0.913386	0	0.629921	0	0	0	0	0.708661	0.472441	0.598425	0	0	0.944882	0	0	0.401575	0.80315	0.84252	0.834646	0	0.448819	0.740157	0.755906	0	0.322835	0.677165	0.771654	0.700787	0.377953	0.425197	0	0	0.897638	0.551181	0.952756	0	0.511811	0.330709	0.527559	0.787402	0.566929	0	0.685039	0.307087	0	0.889764	0.622047	0	0	0	0	0	0.346457	0.259843	0.76378	0.496063	0.716535	-0.00226623	0.988927
LomanNJ_2013	wgs	IndustrializedUrban	0	0	0.422764	0.479675	0.398374	0.926829	0.406504	0.943089	0.731707	0	0.829268	0.98374	0	0	0	1	0.772358	0	0.585366	0.357724	0	0.747967	0.756098	0.804878	0.593496	0.626016	0.699187	0.292683	0.674797	0.910569	0.788618	0.308943	0.780488	0.341463	0	0	0	0	0	0	0.666667	0	0	0.300813	0.390244	0.504065	0	0	0.918699	0	0.414634	0	0.569106	0	0	0	0	0	0.430894	0.512195	0	0	0.463415	0.552846	0.902439	0.439024	0	0	0	0.682927	0.853659	0.601626	0	0.495935	0.455285	0.373984	0.821138	0.894309	0	0	0	0.650407	0.95935	0.447154	0.95122	0	0.97561	0.365854	0.813008	0	0.691057	0.609756	0.325203	0.617886	0.845528	0.560976	0	0.471545	0	0	0.349593	0	0	0	0.878049	0	0	0	0	0.382114	0.487805	0.634146	0	0	0.536585	0	0	0.739837	0.723577	0.642276	0.520325	0	0	0.333333	0	0	0	0.658537	0	0.577236	0.707317	0.837398	0	0	0.99187	0.869919	0	0	0.544715	0.715447	0.861789	0.886179	0.764228	0	0.96748	0	0	0.528455	0.934959	0	0.796748	0	0	0	0	0	0	0	0.317073	0.508147	0.000591328
LoombaR_2017	wgs	IndustrializedUrban	0	0	0.464684	0.301115	0.94052	0.36803	0.643123	0.434944	0.32342	0.271375	0.479554	0.769517	0	0.524164	0	0.605948	0.821561	0	0.516729	0.263941	0	0.315985	0.977695	0.27881	0.635688	0.799257	0.814126	0.620818	0.828996	0.851301	1	0.449814	0.925651	0.672862	0	0	0	0	0	0	0.843866	0.553903	0	0.784387	0.33829	0.568773	0	0	0.539033	0	0.702602	0	0.95539	0	0	0	0.866171	0	0.249071	0.97026	0.754647	0	0.494424	0.739777	0.992565	0.345725	0	0.3829	0	0.762082	0.806691	0.836431	0.330855	0.732342	0.211896	0.747212	0.933086	0.591078	0	0	0	0.873606	0.375465	0.962825	0.724907	0	0.234201	0.286245	0.888476	0	0.98513	0.776952	0.657993	0.546468	0.598513	0.903346	0.427509	0.241636	0.509294	0.35316	0.576208	0.650558	0.197026	0	0.39777	0.918216	0	0	0	0.256506	0.390335	0.226766	0	0	0.710037	0	0	0.405204	0.30855	0.472119	0.486989	0	0.858736	0.360595	0.189591	0	0.182156	0.501859	0.531599	0.687732	0.442379	0.717472	0	0	0.457249	0.628253	0.29368	0	0.947955	0.412639	0.613383	0.665428	0.583643	0	0.219331	0.561338	0	0.791822	0.895911	0	0.695167	0	0	0	0.204461	0.680297	0.420074	0.910781	0.881041	-0.347279	0.00280068
LouisS_2016	wgs	IndustrializedUrban	0	0	0	0	0	0.482625	0.938224	0.606178	0.783784	0.876448	0.822394	0.745174	0	0.722008	0	0.53668	0.660232	0	0.428571	0.335907	0	0.498069	0.513514	0.305019	0.459459	0.830116	0.312741	0.359073	0.436293	0.567568	1	0.444015	0.868726	0.861004	0	0	0	0	0	0	0.598456	0.320463	0	0.69112	0.374517	0.389961	0.250965	0	0.366795	0	0.328185	0	0.667954	0	0	0	0.23166	0	0.474903	0.96139	0.907336	0	0.382239	0.984556	0.776062	0.274131	0	0.559846	0	0.714286	0.88417	0.505792	0.351351	0.945946	0.343629	0.23166	0.451737	0.258687	0	0	0	0.899614	0.552124	0.72973	0.84556	0	0.853282	0.544402	0.814672	0	0.675676	0.6139	0	0.891892	0.590734	0.629344	0.521236	0	0.583012	0.243243	0.915058	0.976834	0.297297	0	0	0.683398	0	0	0	0	0.644788	0.289575	0	0	0.752896	0	0	0.837838	0.637066	0.992278	0.799228	0	0.281853	0.266409	0	0	0	0.65251	0.969112	0.930502	0.698842	0.397683	0	0	0.791506	0.621622	0.413127	0	0.706564	0.528958	0.80695	0.57529	0.490347	0	0.760618	0	0	0.737452	0.76834	0	0.467181	0	0	0	0	0.953668	0.92278	0.405405	0.420849	0.461093	3.73614e-06
MatsonV_2018	wgs	IndustrializedUrban	0	0	0.62406	0.932331	0.947368	0.278195	0.691729	0.789474	0.593985	0.609023	0.488722	0.796992	0	0.56391	0	0.631579	0.654135	0	0.714286	0	0	0.503759	0.406015	0.210526	0.323308	0.518797	0.203008	0.578947	0.353383	0.857143	0.43609	0.548872	0.451128	0.721805	0	0	0	0	0	0	0.984962	0.443609	0	0.413534	0.87218	0.360902	0.240602	0	0.466165	0	0.93985	0	0.646617	0	0	0	1	0	0.511278	0.962406	0.398496	0	0.285714	0.383459	0.842105	0.458647	0	0.24812	0	0.909774	0.849624	0.894737	0.473684	0.195489	0.496241	0.977444	0.586466	0.428571	0	0	0	0.37594	0.744361	0.902256	0.992481	0	0.296992	0.819549	0.827068	0	0.390977	0.969925	0.804511	0.736842	0.954887	0.255639	0.676692	0.526316	0.368421	0.229323	0.706767	0.781955	0	0	0.541353	0.879699	0	0	0	0.218045	0.834586	0	0	0	0.308271	0	0	0.81203	0.661654	0.556391	0.669173	0	0.533835	0.864662	0	0	0.924812	0.699248	0.774436	0.315789	0.263158	0.229323	0	0	0.766917	0.421053	0.729323	0	0.684211	0.639098	0.616541	0.887218	0.601504	0	0.481203	0.917293	0	0.75188	0.345865	0	0.759398	0	0	0	0.571429	0.330827	0.270677	0.296992	0.338346	0.0810735	0.623681
MehtaRS_2018	wgs	IndustrializedUrban	0	0	0.42963	0.222222	0.511111	0.622222	0.807407	0.866667	0.725926	0.318519	0.851852	0.762963	0	0.274074	0	0.903704	0.703704	0	0.496296	0.192593	0	0.674074	0.614815	0.451852	0.303704	0.844444	0.481481	0.540741	0.733333	0.748148	0.385185	0.407407	0.785185	0.585185	0	0	0	0	0	0	0.888889	0.185185	0	0.533333	0.6	0.377778	0.2	0	0.311111	0	0.444444	0	0.977778	0	0	0	0.259259	0	0.711111	0.948148	0.918519	0	0.925926	0.755556	0.814815	0.288889	0	0.985185	0	0.688889	0.77037	0.666667	0.488889	0.414815	0.644444	0.244444	0.548148	0.651852	0	0	0	0.955556	0.911111	0.962963	0.555556	0	0.437037	0.718519	0.933333	0	0.8	0.62963	0.940741	0.822222	0.777778	0.37037	0.392593	0.740741	0.792593	0.333333	0.281481	0.214815	0.177778	0	1	0.659259	0	0	0	0.266667	0.696296	0.325926	0	0	0.362963	0	0	0.859259	0.296296	0.348148	0.562963	0	0.4	0.874074	0.22963	0	0.251852	0.503704	0.525926	0.681481	0.57037	0.82963	0	0	0.896296	0.459259	0.237037	0	0.340741	0.97037	0.466667	0.837037	0.607407	0	0.881481	0.992593	0	0.637037	0.474074	0	0.577778	0	0	0	0.207407	0.355556	0.592593	0.422222	0.518519	0.214857	3.74618e-11
MetaCardis_2020_a	wgs	IndustrializedUrban	0	0	0.204461	0	0.546468	0.531599	0.828996	0.977695	0.591078	0.598513	0.754647	0.665428	0	0.680297	0	0.97026	0.271375	0	0.888476	0.197026	0	0.568773	0.434944	0.189591	1	0.32342	0.241636	0.301115	0.486989	0.806691	0.918216	0.821561	0.501859	0.345725	0	0	0	0	0	0	0.992565	0.375465	0	0.516729	0.494424	0.724907	0.27881	0	0.98513	0	0.702602	0	0.457249	0	0	0	0.851301	0	0.962825	0.933086	0.814126	0	0.412639	0.360595	0.717472	0.3829	0	0.35316	0	0.695167	0.36803	0.420074	0.29368	0.449814	0.249071	0.739777	0.479554	0.539033	0	0	0	0.94052	0.628253	0.910781	0.613383	0	0.509294	0.553903	0.925651	0	0.866171	0.762082	0.464684	0.769517	0.620818	0.605948	0.315985	0.39777	0.561338	0.211896	0.576208	0.263941	0.234201	0	0.635688	0.33829	0	0	0	0.405204	0.643123	0.95539	0	0	0.710037	0	0	0.776952	0.30855	0.427509	0.947955	0	0.583643	0.843866	0.330855	0	0.226766	0.524164	0.873606	0.747212	0.791822	0.256506	0	0	0.657993	0.650558	0.472119	0	0.881041	0.390335	0.858736	0.903346	0.799257	0	0.286245	0.182156	0	0.784387	0.672862	0	0.442379	0	0	0	0.219331	0.895911	0.836431	0.732342	0.687732	0.126544	4.2353e-06
MobegiF_2020	wgs	UrbanRuralMixed	0	0	0.212121	0	0	0.939394	0.818182	0.742424	0.712121	0	0.916667	1	0	0.25	0	0.901515	0.886364	0	0.909091	0.333333	0	0.492424	0.94697	0.727273	0.856061	0.840909	0	0.825758	0.621212	0.69697	0.439394	0.545455	0.848485	0.5	0	0	0	0	0	0	0.681818	0.30303	0	0.469697	0.734848	0.295455	0.416667	0	0.287879	0	0.234848	0	0.689394	0	0	0	0.977273	0	0.242424	0.772727	0.424242	0	0.477273	0.55303	0.363636	0.325758	0	0.787879	0	0.522727	0.643939	0.719697	0.575758	0	0	0.310606	0.780303	0.984848	0	0	0	0.871212	0.795455	0.628788	0.931818	0	0.606061	0.992424	0.810606	0	0.356061	0.80303	0.219697	0.44697	0.613636	0.431818	0.280303	0.401515	0.893939	0.560606	0.651515	0.484848	0.371212	0	0.257576	0.75	0	0	0	0.393939	0.765152	0.454545	0	0	0.924242	0	0	0.969697	0.962121	0.674242	0.659091	0	0.666667	0.704545	0.227273	0	0.340909	0.590909	0.757576	0.568182	0.409091	0.598485	0	0	0.583333	0.878788	0.378788	0	0.537879	0.954545	0.507576	0.833333	0.863636	0	0.462121	0.204545	0	0.348485	0.636364	0	0.530303	0	0	0	0.265152	0.515152	0.386364	0.272727	0.318182	0.283169	0.0212286
NagySzakalD_2017	wgs	IndustrializedUrban	0	0	0.345725	0.98513	0.204461	0.873606	0.821561	0.895911	0.858736	0.449814	0.95539	0.568773	0	0.509294	0	0.657993	0.947955	0	0.836431	0.977695	0	0.665428	0.442379	0.806691	0.35316	0.375465	0.643123	0.702602	0.576208	0.828996	0.360595	0.628253	0.695167	0.97026	0	0	0	0	0	0	0.799257	0.197026	0	0.39777	0.226766	0.29368	0.249071	0	0.501859	0	0.933086	0	0.851301	0	0	0	0.486989	0	0.605948	0.888476	0.494424	0	0.27881	0.724907	0.739777	0.32342	0	0.553903	0	0.591078	0.732342	0.546468	0.687732	0.36803	0.672862	0.524164	0.843866	0.516729	0	0	0	0.881041	0.680297	0.539033	0.472119	0	0.598513	0.412639	0.710037	0	0.992565	0.791822	0.211896	0.620818	0.635688	0.271375	0.717472	0.301115	0.910781	0.531599	0.33829	0.30855	0	0	0.241636	0.94052	0	0	0	0.769517	0.315985	0.189591	0	0	0.814126	0	0	0.925651	0.784387	0.234201	0.583643	0	0.457249	0.434944	0.420074	0	0.330855	0.866171	0.405204	0.762082	0.754647	0.962825	0	0	0.286245	0.747212	0.263941	0	0.613383	0.3829	0.776952	0.390335	1	0	0.479554	0.182156	0	0.464684	0.650558	0	0.427509	0	0	0	0.903346	0.918216	0.561338	0.219331	0.256506	0.119793	0.235169
NielsenHB_2014	wgs	IndustrializedUrban	0	0	0.177778	0.555556	0.977778	0.437037	0.503704	0.451852	0.496296	0.4	0.844444	0.407407	0	0.348148	0	0.77037	0.97037	0	0.42963	0.2	0	0.748148	0.362963	0.377778	0.837037	0.962963	0.948148	0.385185	0.807407	0.881481	0.785185	0.488889	0.511111	0.688889	0	0	0	0	0	0	0.711111	0.577778	0	0.822222	0.940741	0.703704	0.318519	0	0.740741	0	0.6	0	0.792593	0	0	0	0.651852	0	0.607407	0.333333	0.918519	0	0.288889	0.244444	0.414815	0.592593	0	0.22963	0	0.874074	0.696296	0.925926	0.933333	0.533333	0.666667	0.985185	0.755556	0.903704	0	0	0	0.355556	0.681481	0.237037	0.733333	0	0.311111	0.274074	0.866667	0	0.911111	0.62963	0.281481	0.814815	0.8	0.540741	0.296296	0.859259	0.222222	0.614815	0.585185	0.562963	0.214815	0	0.622222	0.57037	0	0	0	0.259259	0.474074	0.192593	0	0	0.725926	0	0	0.518519	0.325926	0.718519	0.422222	0	0.266667	0.548148	0.185185	0	0.303704	0.392593	0.644444	0.481481	0.637037	0.896296	0	0	0.466667	0.525926	0.251852	0	0.762963	0.444444	0.37037	0.674074	0.340741	0	0.992593	0.851852	0	0.777778	0.955556	0	0.659259	0	0	0	0.459259	0.207407	1	0.82963	0.888889	0.250934	2.99419e-06
Obregon-TitoAJ_2015	wgs	UrbanRuralMixed	0	0	0.866667	0.918519	0.955556	0.674074	0.37037	0.807407	0.488889	0.451852	0.407407	0.785185	0	0.422222	0	0.896296	0.755556	0	0.4	0.185185	0	0.325926	0.740741	0.644444	0.733333	0.311111	0.177778	0.362963	0.385185	0.414815	0.481481	0.466667	0.82963	0.62963	0	0	0	0	0	0	0.985185	0.27037	0	0.318519	0.696296	0.762963	0.2	0	0.585185	0	0.859259	0	0.651852	0	0	0	0.97037	0	0.688889	0.77037	0.666667	0	0.622222	0.333333	0.711111	0.555556	0	0.474074	0	0.874074	0.503704	0.911111	0.940741	0.548148	0.614815	0.637037	0.42963	0.355556	0	0	0	0.6	0.681481	0.933333	0.792593	0	0.851852	0.444444	0.837037	0	0.348148	0.888889	0.925926	0.777778	0.977778	0.244444	1	0.703704	0.725926	0.540741	0.459259	0.192593	0.511111	0	0.881481	0.437037	0	0	0	0.525926	0.392593	0.27037	0	0	0.577778	0	0	0.222222	0.659259	0.57037	0.533333	0	0.340741	0.281481	0.562963	0	0.303704	0.592593	0.718519	0.296296	0.288889	0.844444	0	0	0.822222	0.962963	0.518519	0	0.207407	0.377778	0.8	0.607407	0.814815	0	0.251852	0.748148	0	0.948148	0.903704	0	0.992593	0	0	0	0.237037	0.496296	0.214815	0.22963	0.259259	0.0719742	0.672058
PasolliE_2019	wgs	RuralTribal	0	0	0.936508	0.920635	0.873016	0.595238	0.587302	0.301587	0.277778	0	0.444444	0.365079	0	0	0	0.698413	0	0	0.325397	0	0	0.349206	0.269841	0.309524	0.380952	0.388889	0.396825	0.285714	0.404762	0.357143	0.484127	0.420635	0.31746	0.650794	0	0	0	0	0	0	0.531746	0.81746	0	0.261905	0	0	0.849206	0	0	0	0	0	0	0	0	0	0	0	0	0.992063	0.928571	0	0	0.690476	0.984127	0.753968	0	0.571429	0	0.84127	0.769841	0.468254	0	0.944444	0.666667	0.333333	0.904762	0.714286	0	0	0	0.793651	0.603175	0.5	0.912698	0	0.801587	0.492063	0.68254	0	0.293651	0.563492	0.833333	0.97619	0.857143	0.825397	0	0.738095	0	0.436508	0.706349	0.865079	1	0	0.47619	0	0	0	0	0.460317	0.452381	0.960317	0	0	0.611111	0	0	0.412698	0.896825	0	0.507937	0	0.515873	0.619048	0.642857	0	0.539683	0.626984	0.579365	0.809524	0.65873	0.777778	0	0	0.746032	0.722222	0.555556	0	0.34127	0.373016	0.888889	0.761905	0.52381	0	0.952381	0.968254	0	0.730159	0.674603	0	0.428571	0	0	0	0.880952	0	0.785714	0.547619	0.634921	0.135278	0.160761
PehrssonE_2016	wgs	UrbanRuralMixed	0	0	0.734848	0.507576	0.628788	0.94697	0.787879	0.575758	0.992424	0.537879	0.909091	0.969697	0	0.856061	0	0.871212	0.401515	0	0.69697	0	0	0.424242	0.469697	0.598485	0.477273	0.545455	0.265152	0.757576	0.340909	0.80303	0.560606	0.409091	0.833333	0.772727	0	0	0	0	0	0	0.840909	0.931818	0	0.416667	0	0.204545	0.30303	0	0.825758	0	0.287879	0	0.893939	0	0	0	0	0	0.280303	0.977273	0.643939	0	0	0.704545	0.719697	0.484848	0	0.939394	0	0.659091	0.901515	0.530303	0.681818	0.666667	0.636364	0.651515	0.712121	0.75	0	0	0	0.439394	0.886364	0.431818	0.962121	0	0.568182	0.393939	0.848485	0	0.765152	0.984848	0.219697	0.863636	0.810606	0.333333	0.25	0.462121	0.727273	0.386364	0.44697	0.242424	1	0	0.227273	0.454545	0	0	0	0.522727	0.818182	0.583333	0	0	0.924242	0	0	0.371212	0.606061	0.363636	0	0	0.621212	0.878788	0.5	0	0.257576	0.674242	0.55303	0.492424	0.378788	0.689394	0	0	0.613636	0.795455	0.590909	0	0.318182	0.515152	0.742424	0.954545	0.916667	0	0.780303	0.212121	0	0.348485	0.356061	0	0.234848	0	0	0	0.325758	0	0.272727	0.295455	0.310606	0.220748	0.0281144
QinJ_2012	wgs	IndustrializedUrban	0	0	0.977778	0.274074	0.762963	0.6	0.888889	0.437037	0.333333	0.177778	0.355556	0.385185	0	0.392593	0	1	0.244444	0	0.407407	0.540741	0	0.4	0.696296	0.422222	0.792593	0.674074	0.651852	0.503704	0.659259	0.688889	0.711111	0.637037	0.237037	0.725926	0	0	0	0	0	0	0.896296	0.207407	0	0.525926	0.377778	0.488889	0.57037	0	0.822222	0	0.755556	0	0.296296	0	0	0	0.718519	0	0.288889	0.866667	0.585185	0	0.22963	0.414815	0.451852	0.266667	0	0.192593	0	0.548148	0.940741	0.933333	0.259259	0.681481	0.62963	0.962963	0.733333	0.555556	0	0	0	0.82963	0.562963	0.992593	0.592593	0	0.2	0.362963	0.97037	0	0.807407	0.874074	0.748148	0.614815	0.955556	0.703704	0.444444	0.925926	0.318519	0.348148	0.622222	0.474074	0.918519	0	0.851852	0.214815	0	0	0	0.518519	0.311111	0.785185	0	0	0.42963	0	0	0.844444	0.466667	0.281481	0.340741	0	0.459259	0.948148	0.511111	0	0.814815	0.8	0.325926	0.777778	0.607407	0.911111	0	0	0.303704	0.903704	0.251852	0	0.985185	0.496296	0.644444	0.837037	0.533333	0	0.185185	0.666667	0	0.77037	0.881481	0	0.222222	0	0	0	0.859259	0.37037	0.577778	0.481481	0.740741	0.25454	8.62413e-06
QinN_2014	wgs	IndustrializedUrban	0	0	0.962963	0.918519	0.822222	0.748148	0.681481	0.303704	0.414815	0.222222	0.940741	0.614815	0	0.725926	0	0.77037	0.607407	0	0.696296	0.355556	0	0.718519	0.659259	0.244444	0.948148	0.711111	0.488889	0.562963	0.651852	0.385185	0.807407	0.474074	0.592593	0.955556	0	0	0	0	0	0	0.881481	0.177778	0	0.511111	0.466667	0.325926	0.192593	0	0.6	0	0.555556	0	0.37037	0	0	0	0.185185	0	0.22963	0.992593	0.288889	0	0.644444	0.333333	0.837037	0.237037	0	0.274074	0	0.82963	0.933333	0.674074	0.777778	0.762963	0.755556	0.444444	0.42963	0.451852	0	0	0	0.814815	0.866667	0.888889	0.377778	0	0.296296	0.251852	0.577778	0	0.911111	0.622222	0.977778	0.281481	0.637037	0.844444	0.518519	0.688889	0.925926	0.733333	0.859259	0.340741	0.214815	0	0.362963	0.392593	0	0	0	0.259259	0.792593	0.585185	0	0	0.503704	0	0	0.903704	0.4	0.348148	0.496296	0	0.525926	0.540741	0.874074	0	0.207407	0.666667	0.785185	0.459259	0.533333	0.740741	0	0	0.266667	0.703704	0.548148	0	0.62963	0.318519	0.481481	0.97037	0.896296	0	0.2	1	0	0.985185	0.57037	0	0.422222	0	0	0	0.311111	0.407407	0.437037	0.8	0.851852	0.0936678	0.174226
RaymondF_2016	wgs	IndustrializedUrban	0	0	0.595506	0.970037	0.228464	0.805243	0.992509	0.445693	0.625468	0.220974	0.468165	0.985019	0	0.857678	0	0.827715	0.558052	0	0.932584	0.340824	0	0.355805	0.573034	0.235955	0.28839	0.543071	0	0.483146	0.685393	0.632959	0.677903	0.378277	0.707865	0.835206	0	0	0	0	0	0	0.41573	0.198502	0	0.76779	0.303371	0.29588	0.243446	0	0.318352	0	0.640449	0	0.730337	0	0	0	0.520599	0	0.280899	0.910112	0.400749	0	0.348315	0.842697	0.782772	0.917603	0	0.325843	0	0.812734	0.955056	0.7603	0.64794	0.580524	0.88764	0.213483	0.662921	0.513109	0	0	0	0.722846	0.940075	0.850187	0.872659	0	0.602996	0.475655	0.430712	0	0.752809	0.820225	0.385768	0.610487	0.902622	0.797753	0.670412	0.265918	0.490637	0.453184	0.925094	0.962547	0	0	0.895131	0.692884	0	0	0	0.423221	0.52809	0.363296	0	0	0.535581	0	0	0.588015	0.617978	0.250936	0.273408	0	0.505618	0.205993	0.191011	0	0.258427	0.737828	0.865169	0.715356	0.790262	1	0	0	0.333333	0.655431	0.393258	0	0.438202	0.310861	0.775281	0.370787	0.550562	0	0.498127	0	0	0.745318	0.977528	0	0.565543	0	0	0	0.460674	0.947566	0.88015	0.700375	0.40824	0.405743	0.000406273
RenallN_2023	wgs	UrbanRuralMixed	0	0	0.540741	0.881481	0.325926	0.696296	0.711111	0.333333	0.481481	0.266667	0.4	0.503704	0	0.42963	0	0.851852	0.311111	0	0.437037	0.177778	0	0.355556	0.681481	0.288889	0.948148	0.874074	0.185185	0.37037	0.57037	0.659259	0.622222	0.725926	0.866667	0.303704	0	0	0	0	0	0	0.985185	0.192593	0	0.525926	0.259259	0.244444	0.318519	0	0.237037	0	0.637037	0	0.548148	0	0	0	0.755556	0	0.533333	0.496296	0.844444	0	0.814815	0.592593	0.977778	0.837037	0	0.651852	0	0.666667	0.777778	0.925926	0.377778	0.992593	0.918519	0.762963	0.740741	0.459259	0	0	0	0.607407	0.896296	0.718519	0.962963	0	0.474074	0.859259	0.807407	0	0.6	0.933333	0.348148	0.940741	0.97037	0.955556	0.577778	0.414815	0.274074	0.22963	0.385185	0.451852	0.281481	0	0.222222	0.77037	0	0	0	0.585185	0.644444	0.785185	0	0	0.407407	0	0	0.392593	0.562963	0.214815	0.362963	0	0.703704	0.422222	0.2	0	0.511111	0.488889	0.674074	0.733333	0.822222	0.518519	0	0	0.688889	0.748148	0.207407	0	0.888889	0.296296	0.614815	0.82963	1	0	0.251852	0.8	0	0.444444	0.792593	0	0.340741	0	0	0	0.903704	0.555556	0.62963	0.911111	0.466667	0.178594	0.000452523
RosaBA_2018	wgs	RuralTribal	0	0	0.84	0.776	0.856	0.384	0.72	0.408	0	0	0.576	0.48	0	0	0	0.624	0	0	0.368	0	0	0.32	0	0.832	0.448	0.552	0.336	0.512	0.56	0.424	0.616	0.44	0.488	0.584	0	0	0	0	0	0	0.904	0.808	0	0	0	0	0.736	0	0	0	0	0	0.328	0	0	0	0	0	0	0.928	0.88	0	0	0.96	0.744	0.672	0	0	0	0.664	0.896	0.376	0	0.872	0.936	0.288	0.976	0.528	0	0	0	0.696	0.592	0.792	0.968	0	0.608	0.816	0.864	0	0	0.992	0.352	1	0.944	0.536	0	0.728	0.472	0.952	0.848	0.648	0.68	0	0.28	0.296	0	0	0	0.496	0.824	0.752	0	0	0.544	0	0	0.704	0.4	0.272	0	0	0.312	0.712	0.568	0	0.36	0.344	0.768	0.76	0.912	0.784	0	0	0.92	0.464	0.504	0	0.304	0.456	0.688	0.984	0.432	0	0.888	0.64	0	0.632	0.6	0	0.416	0	0	0	0.392	0	0.52	0.656	0.8	-0.102764	0.632771
RubelMA_2020	wgs	RuralTribal	0	0	0	0	0	0.24031	0.604651	0.883721	0.736434	0	0.968992	0.821705	0	0	0	0.976744	0.953488	0	0.333333	0.914729	0	0.356589	0.27907	0.263566	0.465116	0.837209	0.449612	0.581395	0.666667	0.472868	0.457364	0.387597	0.550388	0.364341	0	0	0	0	0	0	0.620155	0.906977	0	0.434109	0.317829	0	0	0	0.294574	0	0.697674	0	0.852713	0	0	0	0	0	0.612403	0.984496	1	0	0.310078	0.713178	0.55814	0.682171	0	0.379845	0	0.643411	0.728682	0.767442	0	0.534884	0.248062	0	0.751938	0.635659	0	0	0	0.426357	0.689922	0.395349	0.542636	0	0.589147	0.875969	0.937984	0	0.844961	0.891473	0.255814	0.806202	0.705426	0.627907	0.232558	0.868217	0.75969	0.341085	0.403101	0.286822	0.930233	0	0.899225	0.945736	0	0	0	0.325581	0.775194	0.992248	0	0	0.860465	0	0	0.44186	0.51938	0.418605	0.348837	0	0.410853	0.790698	0.488372	0	0	0.596899	0.511628	0.813953	0.674419	0.527132	0	0	0.744186	0.503876	0.372093	0	0.496124	0.96124	0.565891	0.658915	0.782946	0	0.922481	0.48062	0	0.573643	0.79845	0	0	0	0	0	0.271318	0.302326	0.651163	0.829457	0.72093	0.268455	0.00201379
SankaranarayananK_2015	wgs	IndustrializedUrban	0	0	0.724907	0.672862	0.873606	0.35316	0.97026	0.821561	0.494424	0	0.561338	0.947955	0	0.657993	0	0.539033	0.94052	0	0.769517	0.189591	0	0.219331	0.776952	0.710037	0.234201	0.420074	0.241636	0.486989	0.330855	0.732342	0.605948	0.434944	0.33829	0.479554	0	0	0	0	0	0	0.98513	0.568773	0	0.531599	0.546468	0.843866	0.509294	0	0.650558	0	0.702602	0	0.828996	0	0	0	0.895911	0	0.814126	0.695167	0.442379	0	0.211896	0.271375	0.747212	0.315985	0	0.717472	0	0.263941	0.918216	0.799257	0.27881	0.32342	0.286245	0.888476	0.613383	0.910781	0	0	0	0.390335	0.962825	0.516729	0.598513	0	0.806691	0.524164	0.501859	0	0.925651	0.95539	0.933086	0.620818	0.836431	0.197026	0.992565	0.36803	0.249071	0.30855	0.687732	0.754647	0.643123	0	0.680297	0.977695	0	0	0	0.881041	0.345725	0.739777	0	0	0.301115	0	0	0.464684	0.762082	0.635688	0.784387	0	0.375465	0.256506	0.866171	0	0.182156	0.628253	0.553903	0.457249	0.851301	0.360595	0	0	0.449814	1	0.591078	0	0.412639	0.858736	0.665428	0.427509	0.472119	0	0.226766	0.576208	0	0.791822	0.405204	0	0.3829	0	0	0	0.29368	0.903346	0.204461	0.39777	0.583643	0.0601085	0.761251
SchirmerM_2016	wgs	IndustrializedUrban	0	0	0.377778	0.318519	0.244444	0.644444	0.807407	0.985185	0.533333	0.2	0.540741	0.481481	0	0.407407	0	0.881481	0.903704	0	0.340741	0.185185	0	0.822222	0.57037	0.385185	0.288889	0.696296	0.422222	1	0.725926	0.955556	0.888889	0.674074	0.666667	0.844444	0	0	0	0	0	0	0.918519	0.303704	0	0.348148	0.577778	0.177778	0.296296	0	0.259259	0	0.488889	0	0.414815	0	0	0	0.274074	0	0.22963	0.859259	0.896296	0	0.703704	0.659259	0.925926	0.42963	0	0.814815	0	0.762963	0.77037	0.614815	0.281481	0.637037	0.592593	0.503704	0.681481	0.325926	0	0	0	0.748148	0.911111	0.992593	0.718519	0	0.459259	0.97037	0.837037	0	0.311111	0.622222	0.266667	0.792593	0.948148	0.562963	0.251852	0.555556	0.392593	0.192593	0.451852	0.437037	0.355556	0	0.940741	0.333333	0	0	0	0.585185	0.962963	0.777778	0	0	0.62963	0	0	0.733333	0.466667	0.711111	0.362963	0	0.851852	0.548148	0.214815	0	0.866667	0.688889	0.511111	0.82963	0.874074	0.222222	0	0	0.740741	0.444444	0.4	0	0.785185	0.755556	0.518519	0.651852	0.8	0	0.977778	0.207407	0	0.474074	0.607407	0	0.6	0	0	0	0.37037	0.525926	0.933333	0.237037	0.496296	0.0135806	0.775116
ShaoY_2019	wgs	IndustrializedUrban	0	0	0.607407	0.207407	0.77037	0.985185	0.814815	0.725926	0.8	1	0.696296	0.414815	0	0.614815	0	0.474074	0.933333	0	0.355556	0.42963	0	0.392593	0.237037	0.288889	0.666667	0.740741	0.459259	0.22963	0.518519	0.540741	0.577778	0.444444	0.503704	0.896296	0	0	0	0	0	0	0.681481	0.222222	0	0.4	0.859259	0.192593	0.733333	0	0.888889	0	0.37037	0	0.488889	0	0	0	0.82963	0	0.881481	0.903704	0.651852	0	0.703704	0.644444	0.777778	0.325926	0	0.311111	0	0.911111	0.688889	0.874074	0.259259	0.244444	0.866667	0.348148	0.977778	0.377778	0	0	0	0.562963	0.962963	0.940741	0.837037	0	0.481481	0.948148	0.955556	0	0.592593	0.792593	0.785185	0.844444	0.97037	0.296296	0.2	0.437037	0.451852	0.214815	0.585185	0.748148	0.266667	0	0.303704	0.57037	0	0	0	0.251852	0.762963	0.340741	0	0	0.496296	0	0	0.555556	0.62963	0.533333	0.822222	0	0.385185	0.177778	0.185185	0	0.637037	0.711111	0.407407	0.422222	0.622222	0.274074	0	0	0.925926	0.851852	0.281481	0	0.318519	0.548148	0.674074	0.918519	0.511111	0	0.362963	0.466667	0	0.807407	0.755556	0	0.718519	0	0	0	0.992593	0.6	0.333333	0.525926	0.659259	0.0196353	0.797051
SunZ_2022	wgs	IndustrializedUrban	0	0	0.744361	0.721805	0.593985	0.270677	0.548872	0.285714	0.917293	0.24812	0.526316	0.616541	0	0.609023	0	0.887218	0.43609	0	0.218045	0.789474	0	0.714286	0.278195	1	0.639098	0.496241	0.849624	0.308271	0.699248	0.992481	0.646617	0.676692	0.902256	0.894737	0	0	0	0	0	0	0.413534	0.210526	0	0.684211	0.954887	0.766917	0.383459	0	0.481203	0	0.338346	0	0.503759	0	0	0	0.345865	0	0.315789	0.601504	0.962406	0	0.924812	0.909774	0.428571	0.466165	0	0.947368	0	0.669173	0.406015	0.368421	0.834586	0.195489	0	0.541353	0.443609	0.263158	0	0	0	0.857143	0.827068	0.706767	0.796992	0	0.774436	0.586466	0.984962	0	0.56391	0.864662	0.488722	0.225564	0.300752	0.458647	0.631579	0.879699	0.451128	0.661654	0.353383	0.654135	0	0	0	0.75188	0	0	0	0.293233	0.736842	0.203008	0	0	0.781955	0	0	0.556391	0.390977	0.819549	0.977444	0	0.240602	0.87218	0.398496	0	0.255639	0.804511	0.421053	0.578947	0.511278	0.533835	0	0	0.93985	0.729323	0	0	0.37594	0.759398	0.360902	0.62406	0.691729	0	0.233083	0.571429	0	0.518797	0.842105	0	0.969925	0	0	0	0.932331	0.81203	0.330827	0.323308	0.473684	0.165202	0.219418
Tee_2022	wgs	UrbanRuralMixed	0	0	0	0	0.72973	0	0.873874	0.495495	0	0	0.702703	0.468468	0	0	0	0.882883	0	0	0.774775	0	0	0.45045	0	0	0.936937	0.675676	0	0.432432	0.792793	0.630631	0.954955	0.522523	0.567568	0.738739	0	0	0	0	0	0	0.828829	0	0	0	0	0	0	0	0	0	0	0	0.486486	0	0	0	0	0	0	0.90991	0	0	0	0.945946	0.585586	0.441441	0	0	0	0.891892	0.81982	0.693694	0	0	0	0	0.855856	0.801802	0	0	0	0.594595	0.900901	0.783784	1	0	0.459459	0.666667	0.747748	0	0.918919	0.846847	0	0.981982	0	0.540541	0	0.504505	0	0.603604	0.810811	0	0.990991	0	0	0	0	0	0	0.513514	0.621622	0	0	0	0	0	0	0.657658	0.576577	0	0	0	0	0	0	0	0	0.558559	0.684685	0.63964	0.756757	0.531532	0	0	0.711712	0.765766	0.54955	0	0	0.477477	0.864865	0.972973	0.612613	0	0.720721	0.837838	0	0.963964	0.927928	0	0	0	0	0	0.648649	0	0	0	0	0.188477	0.00503442
TettAJ_2019_a	wgs	RuralTribal	0	0	0.226054	0	0	0.900383	0.501916	0.563218	0.984674	0.302682	1	0.854406	0	0.954023	0	0.94636	0.83908	0	0.655172	0.425287	0	0.747126	0.862069	0.831418	0.64751	0.402299	0.701149	0.340996	0.762452	0.877395	0.639847	0.808429	0.754789	0.59387	0	0	0	0	0	0	0.885057	0.409962	0	0.923372	0.678161	0	0.333333	0	0.992337	0	0.89272	0	0	0	0	0	0	0	0.938697	0.616858	0.846743	0	0.318008	0.670498	0.601533	0.823755	0	0	0	0.37931	0.739464	0.977011	0	0.578544	0.609195	0	0.547893	0.570881	0	0	0	0.785441	0.586207	0.54023	0.363985	0	0.632184	0.264368	0.555556	0	0.931034	0.961686	0.218391	0.440613	0.969349	0.478927	0.724138	0.494253	0.800766	0.417625	0.241379	0.43295	0.509579	0	0.287356	0.272031	0	0	0	0.371648	0.624521	0.662835	0	0	0.777778	0	0	0.356322	0.708812	0.279693	0.348659	0	0.915709	0.908046	0.32567	0	0.249042	0.463602	0.731801	0.48659	0.394636	0.386973	0	0	0.816092	0.770115	0.295019	0	0.310345	0.869732	0.793103	0.693487	0.685824	0	0.716475	0.471264	0	0.256705	0.455939	0	0	0	0	0	0.233716	0.448276	0.532567	0.524904	0.517241	0.475917	0.00290824
TettAJ_2019_c	wgs	RuralTribal	0	0	0.344262	0	0	0.442623	0.97541	0.754098	0.491803	0	0.819672	0.606557	0	0.57377	0	0.401639	0	0	0.590164	0.307377	0	0.42623	0	0.307377	0.704918	0.836066	0.92623	0.901639	0.721311	0.95082	0.508197	0.54918	0.565574	1	0	0	0	0	0	0	0.991803	0.467213	0	0	0	0	0.393443	0	0	0	0	0	0.893443	0	0	0	0	0	0	0.516393	0.655738	0	0	0.918033	0.737705	0.860656	0	0	0	0.745902	0.803279	0	0	0.47541	0	0.327869	0.45082	0.844262	0	0	0	0.614754	0.770492	0.663934	0.934426	0	0.786885	0.360656	0.762295	0	0.696721	0.942623	0	0.959016	0.434426	0.368852	0	0.598361	0	0	0.319672	0	0.983607	0	0.647541	0	0	0	0	0.877049	0.631148	0.967213	0	0	0.778689	0	0	0.5	0.885246	0.811475	0.639344	0	0	0.713115	0.795082	0	0.377049	0.385246	0.557377	0.827869	0.672131	0.418033	0	0	0.680328	0.852459	0.909836	0	0.688525	0.344262	0.729508	0.540984	0.622951	0	0.868852	0	0	0	0.581967	0	0.532787	0	0	0	0.409836	0.52459	0.459016	0.483607	0.344262	0.277769	0.188786
ThomasAM_2018a	wgs	IndustrializedUrban	0	0	0.724138	0	0.43295	0.59387	0.678161	0.923372	0.83908	0.233716	0.272031	0.517241	0	0.816092	0	0.992337	0.601533	0	0.563218	0.302682	0	0.770115	0.555556	0.356322	0.256705	0.48659	0.363985	0.501916	0.425287	0.777778	0.279693	0.931034	0.371648	0.900383	0	0	0	0	0	0	0.954023	0	0	0.287356	0.616858	0.448276	0	0	0.609195	0	0.241379	0	0.639847	0	0	0	0	0	0.348659	0.854406	0.877395	0	0.295019	0.547893	0.624521	0.94636	0	0.578544	0	0.586207	0.394636	0.785441	0.632184	0.823755	0.754789	0.708812	0.89272	0.218391	0	0	0	0.969349	0.869732	0.524904	1	0	0.264368	0.800766	0.846743	0	0.471264	0.938697	0.793103	0.961686	0.716475	0.509579	0.455939	0	0.885057	0.693487	0.463602	0.318008	0	0	0	0.739464	0	0	0	0	0.701149	0.831418	0	0	0.808429	0	0	0.64751	0.37931	0.915709	0.440613	0	0.662835	0.310345	0.226054	0	0	0.655172	0.409962	0.32567	0.762452	0.670498	0	0	0.984674	0.908046	0.478927	0	0.249042	0.340996	0.747126	0.402299	0.862069	0	0.977011	0.532567	0	0.731801	0.570881	0	0.417625	0	0	0	0.333333	0.386973	0.494253	0.685824	0.54023	-0.00176448	0.994109
ThomasAM_2018b	wgs	IndustrializedUrban	0	0	0.977612	0.559701	0.320896	0.395522	0.895522	0.253731	0.246269	0.791045	0.708955	0.223881	0	0.313433	0	0.843284	0.5	0	0.731343	0.626866	0	0.522388	0.813433	1	0.432836	0.69403	0.970149	0.753731	0.835821	0.873134	0.738806	0.291045	0.470149	0.455224	0	0	0	0	0	0	0.925373	0.932836	0	0.820896	0.604478	0.80597	0.335821	0	0.649254	0	0.664179	0	0.671642	0	0	0	0.619403	0	0.462687	0.365672	0.402985	0	0.701493	0.574627	0.828358	0.567164	0	0.447761	0	0.485075	0.776119	0.552239	0.201493	0.425373	0.529851	0.30597	0.61194	0.58209	0	0	0	0.850746	0.641791	0.858209	0.380597	0	0.208955	0.298507	0.186567	0	0.589552	0.716418	0.440299	0.768657	0.880597	0.507463	0.41791	0.261194	0.597015	0.276119	0.410448	0.962687	0	0	0.940299	0.985075	0	0	0	0.238806	0.686567	0.761194	0	0	0.91791	0	0	0.537313	0.358209	0.947761	0.544776	0	0.88806	0.350746	0	0	0.992537	0.902985	0.746269	0.910448	0.865672	0.656716	0	0	0.634328	0.679104	0.216418	0	0.283582	0.231343	0.477612	0.783582	0.514925	0	0.373134	0.19403	0	0.492537	0.38806	0	0.955224	0	0	0	0.723881	0.328358	0.268657	0.798507	0.343284	0.248131	0.15708
ThomasAM_2019_c	wgs	IndustrializedUrban	0	0	0.865672	0.544776	0.410448	0.425373	0.91791	0.447761	0.358209	0.268657	0.335821	0.291045	0	0.30597	0	0.970149	0.276119	0	0.477612	0.190299	0	0.776119	0.761194	0.216418	0.552239	0.597015	0.88806	0.559701	0.947761	0.768657	0.746269	0.708955	0.5	0.58209	0	0	0	0	0	0	0.985075	0.231343	0	0.69403	0.350746	0.313433	0.574627	0	0.649254	0	0.873134	0	0.470149	0	0	0	0.671642	0	0.365672	0.462687	0.589552	0	0.298507	0.432836	0.402985	0.223881	0	0.201493	0	0.373134	0.343284	0.80597	0.380597	0.522388	0.238806	0.932836	0.283582	0.246269	0	0	0	0.716418	0.962687	0.492537	0.626866	0	0.529851	0.38806	0.634328	0	0.485075	0.955224	0.910448	0.686567	0.843284	0.992537	0.41791	0.320896	0.731343	0.619403	0.664179	0.738806	0	0	0.783582	0.791045	0	0	0	0.701493	0.61194	0.537313	0	0	0.514925	0	0	0.440299	0.641791	0.328358	0.455224	0	0.190299	0.679104	0.507463	0	0.813433	0.902985	0.395522	0.977612	0.604478	0.940299	0	0	0.656716	0.567164	0	0	0.858209	0.253731	0.850746	0.925373	0.895522	0	0.261194	0.208955	0	0.820896	0.798507	0	1	0	0	0	0.880597	0.835821	0.753731	0.828358	0.723881	0.178578	0.345082
VilaAV_2018	wgs	IndustrializedUrban	0	0	0.503704	0.362963	0.4	0.540741	0.725926	0.77037	0.451852	0.333333	0.6	0.614815	0	0.385185	0	0.97037	0.222222	0	0.807407	0.348148	0	0.985185	0.474074	0.718519	0.82963	0.696296	0.192593	0.755556	0.740741	0.948148	0.733333	0.977778	0.651852	0.407407	0	0	0	0	0	0	0.844444	0.207407	0	0.851852	0.8	0.896296	0.377778	0	0.422222	0	0.555556	0	0.792593	0	0	0	0.281481	0	0.340741	0.762963	0.622222	0	0.355556	0.888889	0.962963	0.2	0	0.688889	0	0.481481	0.859259	0.703704	0.414815	0.911111	0.444444	0.666667	0.785185	0.437037	0	0	0	0.577778	0.866667	1	0.511111	0	0.325926	0.488889	0.933333	0	0.637037	0.822222	0.274074	0.918519	0.644444	0.266667	0.311111	0.992593	0.318519	0.496296	0.466667	0.214815	0.837037	0	0.22963	0.881481	0	0	0	0.185185	0.42963	0.518519	0	0	0.296296	0	0	0.57037	0.288889	0.925926	0.748148	0	0.237037	0.251852	0.177778	0	0.37037	0.777778	0.548148	0.533333	0.585185	0.681481	0	0	0.674074	0.303704	0.62963	0	0.814815	0.459259	0.392593	0.903704	0.592593	0	0.607407	0.259259	0	0.711111	0.659259	0	0.874074	0	0	0	0.244444	0.562963	0.955556	0.525926	0.940741	-0.086734	0.102784
VogtmannE_2016	wgs	IndustrializedUrban	0	0	0.249071	0.185874	0.211896	0.29368	0.553903	0.598513	0.762082	0.828996	0.286245	0.702602	0	0.330855	0	0.650558	0.501859	0	0.866171	0.479554	0	0.271375	0.546468	0.814126	0.739777	0.98513	0.449814	0.910781	0.858736	0.918216	0.881041	0.695167	0.665428	0.576208	0	0	0	0	0	0	0.263941	0.32342	0	0.776952	0.732342	0.95539	0.360595	0	0.427509	0	0.531599	0	0.442379	0	0	0	0.412639	0	0.977695	0.821561	0.888476	0	0.561338	0.583643	0.933086	0.420074	0	0.219331	0	0.620818	0.672862	0.591078	0.724907	0.30855	0.539033	0.457249	0.494424	0.509294	0	0	0	0.754647	0.472119	0.747212	0.769517	0	0.628253	1	0.873606	0	0.97026	0.791822	0.464684	0.643123	0.516729	0.226766	0.613383	0.256506	0.806691	0.992565	0.836431	0.903346	0.185874	0	0.197026	0.405204	0	0	0	0.27881	0.657993	0.241636	0	0	0.717472	0	0	0.434944	0.680297	0.35316	0.524164	0	0.962825	0.784387	0	0	0.895911	0.39777	0.486989	0.925651	0.710037	0.33829	0	0	0.3829	0.851301	0.375465	0	0.687732	0.568773	0.635688	0.843866	0.94052	0	0.345725	0.301115	0	0.947955	0.799257	0	0.234201	0	0	0	0.390335	0.36803	0.315985	0.204461	0.605948	-0.15396	0.290872
WirbelJ_2018	wgs	IndustrializedUrban	0	0	0.464684	0.226766	0.784387	0.836431	0.843866	0.576208	0.360595	0.204461	0.598513	0.814126	0	0.702602	0	0.620818	0.650558	0	0.605948	0.509294	0	0.390335	0.330855	0.754647	0.672862	0.680297	0.613383	0.315985	0.739777	0.524164	0.375465	0.97026	0.39777	0.925651	0	0	0	0	0	0	0.881041	0.249071	0	0.665428	0.992565	0.241636	0.301115	0	0.486989	0	0.33829	0	0.412639	0	0	0	0.776952	0	0.3829	0.858736	0.732342	0	0.806691	0.449814	0.695167	0.962825	0	0.501859	0	0.286245	0.553903	0.918216	0.791822	0.271375	0.568773	0.442379	0.591078	0.211896	0	0	0	0.903346	0.747212	0.821561	0.799257	0	0.717472	0.643123	0.828996	0	0.933086	0.98513	0.256506	0.635688	0.94052	0.27881	0.434944	0.29368	0.710037	0.197026	0.36803	0.873606	0	0	0.32342	0.947955	0	0	0	0.189591	0.531599	0.30855	0	0	0.769517	0	0	0.546468	0.583643	0.345725	0.977695	0	0.494424	0.420074	0.182156	0	0.234201	0.910781	0.405204	0.866171	0.457249	0.657993	0	0	0.628253	0.687732	0.516729	0	0.888476	0.479554	0.851301	0.561338	0.539033	0	0.219331	0.472119	0	0.762082	0.35316	0	0.427509	0	0	0	0.263941	0.895911	1	0.95539	0.724907	-0.102775	0.422819
XieH_2016	wgs	IndustrializedUrban	0	0	0.311111	0.318519	0.42963	0.525926	0.362963	0.814815	0.740741	1	0.955556	0.4	0	0.940741	0	0.777778	0.888889	0	0.437037	0.511111	0	0.866667	0.266667	0.192593	0.911111	0.459259	0.488889	0.725926	0.696296	0.896296	0.933333	0.325926	0.8	0.385185	0	0	0	0	0	0	0.785185	0.222222	0	0.674074	0.2	0.6	0.792593	0	0.288889	0	0.585185	0	0.451852	0	0	0	0.837037	0	0.348148	0.807407	0.659259	0	0.259259	0.496296	0.562963	0.851852	0	0.666667	0	0.718519	0.548148	0.748148	0.874074	0.962963	0.444444	0.466667	0.407407	0.244444	0	0	0	0.422222	0.82963	0.622222	0.503704	0	0.762963	0.474074	0.592593	0	0.733333	0.977778	0.555556	0.333333	0.703704	0.711111	0.614815	0.57037	0.97037	0.185185	0.844444	0.651852	0.296296	0	0.533333	0.859259	0	0	0	0.377778	0.577778	0.903704	0	0	0.918519	0	0	0.637037	0.985185	0.392593	0.518519	0	0.237037	0.681481	0.214815	0	0.340741	0.755556	0.881481	0.925926	0.414815	0.281481	0	0	0.992593	0.607407	0.177778	0	0.251852	0.481481	0.644444	0.688889	0.62963	0	0.540741	0.822222	0	0.77037	0.355556	0	0.303704	0	0	0	0.948148	0.37037	0.274074	0.207407	0.22963	-0.191559	0.0588188
YachidaS_2019	wgs	IndustrializedUrban	0	0	0.385185	0.666667	0.214815	0.725926	0.911111	0.437037	0.42963	0.874074	0.362963	0.681481	0	0.488889	0	0.8	0.881481	0	0.540741	0.303704	0	0.674074	0.925926	0.318519	0.466667	0.822222	0.851852	0.637037	0.844444	0.903704	0.837037	0.444444	0.57037	0.651852	0	0	0	0	0	0	0.859259	0.207407	0	0.718519	0.762963	0.459259	0.192593	0	0.525926	0	0.955556	0	0.740741	0	0	0	0.577778	0	0.496296	0.785185	0.622222	0	0.281481	0.792593	0.333333	0.274074	0	0.696296	0	0.481481	0.407407	0.977778	0.222222	0.22963	0.807407	0.392593	0.377778	0.562963	0	0	0	0.348148	0.940741	0.37037	0.755556	0	0.548148	0.325926	0.888889	0	0.97037	0.962963	0.422222	0.607407	0.985185	0.748148	0.77037	0.474074	0.659259	0.711111	0.511111	0.2	0.177778	0	0.644444	0.918519	0	0	0	0.4	0.311111	0.355556	0	0	0.614815	0	0	0.585185	0.703704	0.266667	0.733333	0	0.503704	0.251852	0.518519	0	0.866667	0.6	0.414815	0.592593	0.933333	0.296296	0	0	0.451852	0.948148	0.185185	0	0.777778	0.259259	0.555556	0.533333	0.814815	0	0.237037	0.288889	0	0.82963	0.62963	0	1	0	0	0	0.896296	0.688889	0.340741	0.244444	0.992593	0.0822427	0.207109
YassourM_2016	wgs	IndustrializedUrban	0	0	0.2	0.77037	0.385185	0.281481	0.533333	0.422222	0.451852	0.222222	0.311111	0.503704	0	0.496296	0	0.592593	0.251852	0	0.659259	0.977778	0	0.637037	0.525926	0.244444	0.696296	0.866667	0.911111	0.918519	0.733333	0.874074	0.940741	0.955556	0.362963	0.562963	0	0	0	0	0	0	0.985185	0.57037	0	0.859259	0.688889	0.644444	0.555556	0	0.703704	0	0.674074	0	0.718519	0	0	0	0.185185	0	1	0.792593	0.762963	0	0.459259	0.607407	0.948148	0.348148	0	0.414815	0	0.814815	0.837037	0.933333	0.896296	0.777778	0.192593	0.97037	0.681481	0.333333	0	0	0	0.444444	0.6	0.407407	0.62963	0	0.259259	0.622222	0.237037	0	0.785185	0.711111	0.303704	0.488889	0.807407	0.437037	0.288889	0.822222	0.177778	0.325926	0.318519	0.481481	0.296296	0	0.274074	0.474074	0	0	0	0.340741	0.585185	0.4	0	0	0.355556	0	0	0.748148	0.614815	0.755556	0.851852	0	0.377778	0.666667	0.214815	0	0.392593	0.881481	0.577778	0.962963	0.37037	0.207407	0	0	0.518519	0.82963	0.725926	0	0.844444	0.22963	0.992593	0.903704	0.540741	0	0.266667	0.740741	0	0.548148	0.511111	0	0.8	0	0	0	0.651852	0.888889	0.925926	0.42963	0.466667	-0.211167	0.216353
YassourM_2018	wgs	IndustrializedUrban	0	0	0.827715	0	0.902622	0.977528	0.835206	0.595506	0.820225	0.670412	0.857678	0.468165	0	0.483146	0	0.940075	0.775281	0	0.895131	0.692884	0	0.662921	0.273408	0.213483	0.955056	0.7603	0.385768	0.947566	0.737828	0.88764	0.565543	0.475655	0.640449	0.543071	0	0	0	0	0	0	0.985019	0.191011	0	0.707865	0.378277	0.228464	0.258427	0	0.250936	0	0.453184	0	0.423221	0	0	0	0.513109	0	0.265918	0.700375	0.438202	0	1	0.430712	0.797753	0.76779	0	0.992509	0	0.970037	0.722846	0.610487	0.602996	0.805243	0.865169	0.243446	0.925094	0.677903	0	0	0	0.88015	0.850187	0.460674	0.962547	0	0.842697	0.505618	0.580524	0	0.752809	0.872659	0	0.812734	0.715356	0.340824	0.617978	0.40824	0.625468	0.333333	0.550562	0.370787	0.198502	0	0.41573	0.910112	0	0	0	0.280899	0.782772	0.917603	0	0	0.393258	0	0	0.520599	0.632959	0.685393	0.348315	0	0.29588	0.318352	0	0	0.235955	0.498127	0.325843	0.64794	0.535581	0.745318	0	0	0.400749	0.730337	0.310861	0	0.932584	0.573034	0.445693	0.52809	0.558052	0	0.655431	0.220974	0	0.490637	0.790262	0	0.588015	0	0	0	0.303371	0.355805	0.205993	0.28839	0.363296	0.110177	0.239043
YeohY_2021	wgs	IndustrializedUrban	0	0	0.785185	0.82963	0.948148	0.933333	0.955556	0.733333	0.8	0.207407	0.511111	0.548148	0	0.251852	0	0.911111	0.37037	0	0.674074	0.555556	0	0.4	0.985185	0.414815	0.311111	0.962963	0.518519	0.940741	0.844444	0.57037	0.77037	0.585185	0.340741	0.888889	0	0	0	0	0	0	0.755556	0.333333	0	0.474074	0.444444	0.644444	0.303704	0	0.318519	0	0.696296	0	0.666667	0	0	0	0.274074	0	1	0.874074	0.377778	0	0.244444	0.637037	0.748148	0.6	0	0.2	0	0.503704	0.925926	0.851852	0.385185	0.866667	0.577778	0.740741	0.607407	0.325926	0	0	0	0.407407	0.807407	0.992593	0.62963	0	0.266667	0.437037	0.792593	0	0.859259	0.97037	0.903704	0.614815	0.651852	0.681481	0.22963	0.562963	0.222222	0.259259	0.348148	0.355556	0.177778	0	0.525926	0.392593	0	0	0	0.185185	0.466667	0.362963	0	0	0.496296	0	0	0.533333	0.42963	0.214815	0.762963	0	0.488889	0.237037	0.192593	0	0.540741	0.592593	0.459259	0.288889	0.703704	0.725926	0	0	0.422222	0.622222	0.281481	0	0.896296	0.918519	0.837037	0.718519	0.822222	0	0.659259	0.777778	0	0.977778	0.814815	0	0.451852	0	0	0	0.881481	0.688889	0.296296	0.481481	0.711111	0.151228	0.0348279
YeZ_2018	wgs	IndustrializedUrban	0	0	0.939623	0.683019	0.909434	0.969811	0.607547	0.879245	0.441509	0.215094	0.743396	0.728302	0	0.962264	0	0.690566	0.924528	0	0.449057	0.886792	0	0.562264	0.667925	0.871698	0.532075	0.849057	0.758491	0.630189	0.811321	0.803774	0.856604	0.826415	0.592453	0.864151	0	0	0	0	0	0	0.735849	0.622642	0	0.615094	0.456604	0.313208	0	0	0.418868	0	0.320755	0	0.25283	0	0	0	0.426415	0	0.584906	0.984906	0.954717	0	0.675472	0.30566	0.350943	0.343396	0	0.298113	0	0.698113	0.54717	1	0.818868	0.403774	0	0.2	0.524528	0.358491	0	0	0	0.539623	0.381132	0.486792	0.501887	0	0.267925	0.366038	0.773585	0	0.977358	0.713208	0	0.781132	0.992453	0.49434	0.916981	0.245283	0.479245	0.6	0.577358	0.230189	0.283019	0	0	0.335849	0	0	0	0.222642	0.516981	0.290566	0	0	0.645283	0	0	0.766038	0.569811	0.464151	0.396226	0	0.660377	0.509434	0.388679	0	0.841509	0.720755	0.750943	0.433962	0.94717	0.260377	0	0	0.89434	0.788679	0.237736	0	0.637736	0.373585	0.796226	0.65283	0.932075	0	0.207547	0	0	0.411321	0.275472	0	0.328302	0	0	0	0.833962	0.471698	0.554717	0.901887	0.70566	0.237336	0.0655162
YuJ_2015	wgs	IndustrializedUrban	0	0	0.962825	0.814126	0.747212	0.754647	0.895911	0.531599	0.35316	0.204461	0.442379	0.561338	0	0.791822	0	0.501859	0.412639	0	0.776952	0.390335	0	0.263941	0.472119	0.27881	0.256506	0.345725	0.39777	0.464684	0.717472	0.680297	0.873606	0.769517	0.315985	0.539033	0	0	0	0	0	0	0.553903	0.427509	0	0.234201	0.918216	0.806691	0.30855	0	0.784387	0	0.524164	0	0.613383	0	0	0	0.643123	0	0.635688	0.851301	0.509294	0	0.211896	0.881041	0.576208	0.219331	0	0.598513	0	0.866171	0.628253	0.672862	0.360595	1	0.95539	0.449814	0.925651	0.828996	0	0	0	0.605948	0.947955	0.241636	0.724907	0	0.933086	0.375465	0.910781	0	0.702602	0.888476	0.457249	0.286245	0.98513	0.29368	0.420074	0.836431	0.32342	0.3829	0.739777	0.821561	0.189591	0	0	0.486989	0	0	0	0.226766	0.33829	0.94052	0	0	0.695167	0	0	0.710037	0.36803	0.249071	0.405204	0	0.434944	0.301115	0.977695	0	0.516729	0.843866	0.546468	0.271375	0.591078	0.583643	0	0	0.762082	0.992565	0.197026	0	0.687732	0.858736	0.494424	0.620818	0.97026	0	0.799257	0.650558	0	0.657993	0.903346	0	0.182156	0	0	0	0.568773	0.732342	0.330855	0.479554	0.665428	0.0522452	0.745629
ZeeviD_2015	wgs	IndustrializedUrban	0	0	0.837037	0.985185	0.637037	0.955556	0.866667	0.607407	0.437037	0.533333	0.37037	0.644444	0	0.348148	0	0.992593	0.911111	0	0.385185	0.22963	0	0.6	0.82963	0.466667	0.318519	0.622222	0.422222	0.340741	0.503704	0.562963	0.518519	0.748148	0.681481	0.377778	0	0	0	0	0	0	0.977778	0.185185	0	0.288889	0.311111	0.881481	0.244444	0	0.325926	0	0.259259	0	0.814815	0	0	0	0.362963	0	0.918519	0.792593	0.62963	0	0.459259	0.674074	0.733333	0.511111	0	0.785185	0	0.696296	0.57037	0.940741	0.266667	0.444444	0.888889	0.711111	0.762963	0.414815	0	0	0	0.659259	1	0.962963	0.844444	0	0.42963	0.585185	0.925926	0	0.688889	0.903704	0.548148	0.896296	0.97037	0.333333	0.222222	0.451852	0.274074	0.214815	0.577778	0.777778	0.192593	0	0.755556	0.407407	0	0	0	0.296296	0.651852	0.281481	0	0	0.703704	0	0	0.725926	0.614815	0.4	0.496296	0	0.874074	0.851852	0.177778	0	0.822222	0.740741	0.77037	0.948148	0.474074	0.2	0	0	0.807407	0.666667	0.251852	0	0.540741	0.355556	0.481481	0.555556	0.718519	0	0.392593	0.237037	0	0.592593	0.488889	0	0.933333	0	0	0	0.8	0.303704	0.859259	0.207407	0.525926	0.297	1.80027e-17
ZellerG_2014	wgs	IndustrializedUrban	0	0	0.311111	0.296296	0.888889	0.4	0.562963	0.733333	0.674074	0.481481	0.792593	0.748148	0	0.822222	0	0.962963	0.340741	0	0.466667	0.177778	0	0.496296	0.844444	0.37037	0.325926	0.696296	0.97037	0.837037	0.355556	0.651852	0.437037	0.614815	0.681481	0.762963	0	0	0	0	0	0	0.755556	0.281481	0	0.392593	0.511111	0.925926	0.318519	0	0.192593	0	0.185185	0	0.607407	0	0	0	0.459259	0	0.918519	0.940741	0.244444	0	0.503704	0.807407	0.8	0.525926	0	1	0	0.533333	0.948148	0.2	0.474074	0.488889	0.362963	0.577778	0.622222	0.333333	0	0	0	0.740741	0.82963	0.703704	0.777778	0	0.851852	0.659259	0.896296	0	0.348148	0.644444	0.6	0.859259	0.377778	0.540741	0.407407	0.42963	0.718519	0.274074	0.414815	0.22963	0.288889	0	0.57037	0.666667	0	0	0	0.725926	0.518519	0.266667	0	0	0.555556	0	0	0.688889	0.451852	0.955556	0.977778	0	0.903704	0.259259	0.444444	0	0.251852	0.711111	0.62963	0.985185	0.77037	0.874074	0	0	0.637037	0.933333	0.785185	0	0.422222	0.548148	0.866667	0.992593	0.303704	0	0.592593	0.214815	0	0.385185	0.814815	0	0.881481	0	0	0	0.911111	0.585185	0.207407	0.237037	0.222222	-0.0372482	0.793196
ZhouT_2022	wgs	IndustrializedUrban	0	0	0.715356	0.438202	0.588015	0.730337	0.677903	0.745318	0.947566	0.213483	0.76779	0.325843	0	0	0	0.460674	0.985019	0	0.917603	0.52809	0	0.475655	0.640449	0.363296	0.857678	0.850187	0.797753	0.655431	0.662921	0.835206	0.7603	0.895131	0.41573	1	0	0	0	0	0	0	0.543071	0.558052	0	0.64794	0.902622	0.955056	0.340824	0	0.872659	0	0.820225	0	0.910112	0	0	0	0.258427	0	0.790262	0.565543	0.348315	0	0.445693	0.595506	0.535581	0.513109	0	0.280899	0	0.400749	0.812734	0.88764	0.827715	0.310861	0.580524	0.520599	0.977528	0.318352	0	0	0	0.498127	0.483146	0.692884	0.737828	0	0.191011	0.550562	0.962547	0	0.940075	0.625468	0.865169	0.782772	0.805243	0.243446	0.273408	0.205993	0.370787	0.355805	0.700375	0.40824	0.505618	0	0	0.992509	0	0	0	0	0.385768	0.250936	0	0	0.670412	0	0	0.775281	0.423221	0.333333	0.925094	0	0.722846	0.707865	0.228464	0	0.198502	0.632959	0.932584	0.378277	0.617978	0.685393	0	0	0.29588	0.468165	0.220974	0	0.602996	0.393258	0.610487	0.490637	0.88015	0	0.573034	0.265918	0	0.752809	0.453184	0	0.842697	0	0	0	0.303371	0.28839	0.430712	0.235955	0.970037	0.182603	0.3091
ZhuF_2020	wgs	IndustrializedUrban	0	0	0.466667	0.533333	0.896296	0.614815	0.718519	0.881481	0.525926	0.851852	0.622222	0.844444	0	0.57037	0	0.962963	0.355556	0	0.859259	0.725926	0	0.511111	0.311111	0.577778	0.666667	0.488889	0.496296	0.362963	0.4	0.422222	0.474074	0.407407	0.459259	0.392593	0	0	0	0	0	0	0.822222	0.177778	0	0.333333	0.6	0.185185	0.348148	0	1	0	0.792593	0	0.192593	0	0	0	0.740741	0	0.555556	0.585185	0.214815	0	0.77037	0.637037	0.748148	0.340741	0	0.414815	0	0.985185	0.925926	0.911111	0.888889	0.807407	0.296296	0.281481	0.837037	0.481481	0	0	0	0.755556	0.948148	0.659259	0.696296	0	0.237037	0.733333	0.62963	0	0.992593	0.903704	0.703704	0.607407	0.82963	0.377778	0.303704	0.955556	0.251852	0.688889	0.933333	0.918519	0.266667	0	0.259259	0.562963	0	0	0	0.222222	0.548148	0.22963	0	0	0.274074	0	0	0.866667	0.540741	0.762963	0.644444	0	0.385185	0.503704	0.288889	0	0.814815	0.711111	0.681481	0.437037	0.874074	0.207407	0	0	0.777778	0.518519	0.244444	0	0.97037	0.42963	0.451852	0.940741	0.977778	0	0.2	0.318519	0	0.8	0.674074	0	0.325926	0	0	0	0.651852	0.37037	0.444444	0.592593	0.785185	0.430525	1.1955e-08
Zuo_2020	wgs	IndustrializedUrban	0	0	0.253731	0.589552	0.276119	0.962687	0.619403	0.335821	0.708955	0.223881	0.462687	0.88806	0	0.522388	0	0.902985	0.350746	0	0.858209	0.447761	0	0.895522	1	0.208955	0.91791	0.768657	0.328358	0.30597	0.477612	0.597015	0.552239	0.634328	0.925373	0.604478	0	0	0	0	0	0	0.470149	0	0	0.291045	0.425373	0.246269	0.5	0	0.231343	0	0.514925	0	0.985075	0	0	0	0.820896	0	0.320896	0.746269	0.567164	0	0.880597	0.843284	0.776119	0.798507	0	0	0	0.649254	0.671642	0.559701	0.395522	0.932836	0.955224	0.238806	0.440299	0.201493	0	0	0	0.664179	0.813433	0.992537	0.761194	0	0.873134	0.61194	0.716418	0	0.626866	0.910448	0.753731	0.850746	0.38806	0.537313	0.410448	0.492537	0.507463	0.283582	0.940299	0.977612	0.186567	0	0.529851	0.738806	0	0	0	0.298507	0.865672	0.343284	0	0	0.402985	0	0	0.485075	0.41791	0.701493	0.432836	0	0.679104	0.365672	0.723881	0	0.731343	0.544776	0.828358	0.970149	0.656716	0.358209	0	0	0.835821	0.641791	0.268657	0	0.455224	0.686567	0.58209	0.947761	0.791045	0	0.216418	0.313433	0	0.380597	0.574627	0	0.80597	0	0	0	0.783582	0.69403	0.19403	0.261194	0.373134	0.607484	9.63864e-06

### Sheet: Bifidum
Study	Study Characteristics		Scaled Feature Importance Scores																																																																																																																																																																	OOB Performance
	Profiling-Strategy	Cohort-Lifestyle	Acidaminococcus_fermentans	Actinomyces_graevenitzii	Actinomyces_lingnae	Actinomyces_odontolyticus	Actinomyces_oris	Actinomyces_sp_ICM47	Adlercreutzia_equolifaciens	Agathobaculum_butyriciproducens	Akkermansia_muciniphila	Alistipes_finegoldii	Alistipes_indistinctus	Alistipes_inops	Alistipes_putredinis	Alistipes_shahii	Allisonella_histaminiformans	Anaerofustis_stercorihominis	Anaeromassilibacillus_sp_An250	Anaerostipes_butyraticus	Anaerostipes_hadrus	Anaerotruncus_colihominis	Atopobium_parvulum	Bacteroides_caccae	Bacteroides_coprocola	Bacteroides_coprophilus	Bacteroides_dorei	Bacteroides_eggerthii	Bacteroides_fragilis	Bacteroides_intestinalis	Bacteroides_massiliensis	Bacteroides_ovatus	Bacteroides_plebeius	Bacteroides_stercoris	Bacteroides_thetaiotaomicron	Bacteroides_uniformis	Bacteroides_vulgatus	Bacteroides_xylanisolvens	Barnesiella_intestinihominis	Bilophila_wadsworthia	Blautia_faecis	Blautia_hydrogenotrophica	Blautia_luti	Blautia_schinkii	Blautia_stercoris	Blautia_wexlerae	Butyricicoccus_pullicaecorum	Butyricimonas_synergistica	Catabacter_hongkongensis	Catenibacterium_mitsuokai	Clostridium_citroniae	Clostridium_disporicum	Clostridium_glycyrrhizinilyticum	Clostridium_hathewayi	Clostridium_hylemonae	Clostridium_innocuum	Clostridium_lactatifermentans	Clostridium_leptum	Clostridium_methylpentosum	Clostridium_ruminantium	Clostridium_spiroforme	Clostridium_sporosphaeroides	Collinsella_aerofaciens	Collinsella_intestinalis	Collinsella_massiliensis	Coprobacillus_cateniformis	Coprobacter_fastidiosus	Coprococcus_catus	Coprococcus_comes	Coprococcus_eutactus	Corynebacterium_durum	Desulfovibrio_piger	Dialister_invisus	Dialister_propionicifaciens	Dialister_succinatiphilus	Dorea_formicigenerans	Dorea_longicatena	Eggerthella_lenta	Enorma_massiliensis	Enterorhabdus_caecimuris	Erysipelatoclostridium_ramosum	Escherichia_coli	Eubacterium_biforme	Eubacterium_contortum	Eubacterium_coprostanoligenes	Eubacterium_desmolans	Eubacterium_dolichum	Eubacterium_eligens	Eubacterium_hallii	Eubacterium_ramulus	Eubacterium_rectale	Eubacterium_siraeum	Eubacterium_ventriosum	Faecalibacterium_prausnitzii	Finegoldia_magna	Flavonifractor_plautii	Fusicatenibacter_saccharivorans	Gemella_sanguinis	Gemmiger_formicilis	Gordonibacter_pamelaeae	Haemophilus_parainfluenzae	Holdemania_filiformis	Intestinibacter_bartlettii	Intestinimonas_butyriciproducens	Lachnospira_pectinoschiza	Lactobacillus_delbrueckii	Lactobacillus_ruminis	Lactobacillus_salivarius	Lactococcus_lactis	Lawsonibacter_asaccharolyticus	Megasphaera_elsdenii	Methanobrevibacter_smithii	Mogibacterium_diversum	Odoribacter_splanchnicus	Olsenella_scatoligenes	Olsenella_uli	Oribacterium_sinus	Oscillibacter_sp_57_20	Oscillibacter_valericigenes	Parabacteroides_distasonis	Parabacteroides_merdae	Paraprevotella_clara	Parasutterella_excrementihominis	Phascolarctobacterium_faecium	Prevotella_copri	Prevotella_stercorea	Romboutsia_ilealis	Roseburia_faecis	Roseburia_hominis	Roseburia_intestinalis	Roseburia_inulinivorans	Rothia_mucilaginosa	Ruminococcus_albus	Ruminococcus_bicirculans	Ruminococcus_bromii	Ruminococcus_callidus	Ruminococcus_champanellensis	Ruminococcus_flavefaciens	Ruminococcus_gauvreauii	Ruminococcus_gnavus	Ruminococcus_lactaris	Ruminococcus_obeum	Ruminococcus_torques	Ruthenibacterium_lactatiformans	Shigella_flexneri	Shigella_sonnei	Slackia_isoflavoniconvertens	Streptococcus_anginosus	Streptococcus_mitis	Streptococcus_mutans	Streptococcus_parasanguinis	Streptococcus_salivarius	Streptococcus_sanguinis	Streptococcus_thermophilus	Subdoligranulum_variabile	Sutterella_stercoricanis	Sutterella_wadsworthensis	Terrisporobacter_glycolicus	Turicibacter_sanguinis	Turicimonas_muris	Veillonella_atypica	Veillonella_dispar	Veillonella_parvula	Correlation	P-value
AG	16s	IndustrializedUrban	0.284211	0.249123	0.880702	0.536842	0	0	0.277193	0	0.592982	0.368421	0.768421	0	0.459649	0.487719	0.677193	0.354386	0	0.326316	0.789474	0.340351	0.298246	0.726316	0.431579	0.164912	0.929825	0.347368	0.796491	0.607018	0.291228	0.445614	0.817544	0.389474	0.136842	0.670175	0.775439	0	0.466667	0.782456	0.845614	0.2	0.810526	0	0.424561	0	0.22807	0	0.410526	0.529825	0.501754	0	0.382456	0.515789	0.480702	0.698246	0.635088	0.747368	0.621053	0.985965	0.94386	0.319298	0.922807	0	0	0.438596	0.270175	0.838596	0.964912	0.417544	0.375439	0.214035	0.712281	0.950877	0.614035	0.873684	0.6	0.719298	0	0	0.396491	0.564912	0.733333	0	0.508772	0.803509	0.263158	0.957895	0.852632	0.97193	0.207018	0.649123	0.65614	0.978947	1	0.740351	0.242105	0	0.887719	0.578947	0.136842	0.866667	0.901754	0.684211	0.235088	0	0.936842	0	0.17193	0	0.136842	0.305263	0	0.522807	0	0.25614	0.705263	0	0.333333	0.908772	0.642105	0.452632	0.691228	0.62807	0.761404	0.221053	0	0	0.403509	0.150877	0.494737	0.992982	0.754386	0	0.57193	0	0	0.361404	0.157895	0.557895	0.663158	0.54386	0.915789	0	0	0	0.312281	0	0	0.824561	0	0	0.192982	0.185965	0.831579	0.859649	0.550877	0.473684	0.894737	0	0	0.585965	0.178947	0.138634	7.92967e-14
Arivale	16s	IndustrializedUrban	0.51495	0.222591	0.681063	0.734219	0	0	1	0	0.860465	0.408638	0.528239	0	0.827243	0.362126	0.700997	0.38206	0	0.880399	0.395349	0.807309	0.182724	0.488372	0.45515	0.136213	0.893688	0.501661	0.767442	0.933555	0.58804	0.421927	0.328904	0.66113	0.169435	0.215947	0.189369	0.196013	0.607973	0.209302	0.568106	0.574751	0.833887	0.906977	0.435216	0.707641	0.468439	0	0.242525	0.960133	0.508306	0.322259	0.448505	0.887043	0.913621	0.348837	0.973422	0.156146	0.900332	0.401993	0.674419	0.275748	0.727575	0	0	0.388704	0.149502	0.641196	0.355482	0.654485	0.495017	0.255814	0.760797	0.17608	0.089701	0.262458	0.780731	0.946844	0	0.0830565	0.873754	0.116279	0.800664	0.335548	0.754153	0.694352	0.667774	0.601329	0.993355	0.594684	0.534884	0.23588	0.627907	0.740864	0.142857	0.787375	0.79402	0	0.847176	0.840532	0.747508	0.548173	0.229236	0.820598	0.109635	0.10299	0.0963455	0.129568	0.302326	0	0.481728	0.475083	0	0.554817	0	0.44186	0.315615	0	0.953488	0.249169	0.541528	0.368771	0.30897	0.162791	0.687708	0.202658	0	0.375415	0.295681	0.342193	0.614618	0.122924	0.581395	0	0.813953	0.774086	0.428571	0.289037	0.634551	0.415282	0.86711	0.920266	0.461794	0	0.076412	0.0697674	0.92691	0.72093	0	0.621262	0.966777	0.986711	0.940199	0.282392	0.980066	0.269103	0.714286	0.561462	0.647841	0	0	0.521595	0.853821	0.0592115	0.0511939
ArumugamM_2013	16s	IndustrializedUrban	0	0.175676	0.621622	0.594595	0	0	0.972973	0	0.939189	0.283784	0.466216	0	0.290541	0.162162	0.22973	0.472973	0	1	0.804054	0.337838	0.959459	0.263514	0.412162	0.114865	0.202703	0.216216	0.0878378	0	0.364865	0.243243	0.682432	0.25	0.236486	0.574324	0.493243	0.209459	0.128378	0.222973	0.77027	0.689189	0.702703	0.736486	0.662162	0.925676	0.898649	0	0.452703	0.425676	0.668919	0.810811	0.277027	0.317568	0.554054	0.932432	0.189189	0.533784	0.97973	0.675676	0.391892	0.648649	0.966216	0	0	0.918919	0.256757	0.783784	0.993243	0.304054	0.27027	0	0.195946	0.101351	0.418919	0.837838	0.844595	0.722973	0	0.608108	0.378378	0.695946	0.790541	0.763514	0.75	0.547297	0.331081	0.628378	0.878378	0.297297	0.871622	0.601351	0.831081	0.817568	0.72973	0.513514	0.716216	0	0.905405	0.952703	0.797297	0.358108	0.743243	0.655405	0.47973	0.310811	0.148649	0.324324	0.891892	0	0.405405	0.141892	0	0.385135	0	0.439189	0.101351	0	0.52027	0.344595	0.155405	0.121622	0.567568	0.486486	0.885135	0.182432	0	0.824324	0.5	0.587838	0.614865	0	0.432432	0	0.506757	0.351351	0.527027	0.168919	0.540541	0.912162	0.635135	0.864865	0.858108	0	0.986486	0.371622	0.135135	0.560811	0	0.756757	0.445946	0.459459	0.581081	0.851351	0.641892	0.101351	0.709459	0.777027	0.945946	0	0	0.398649	0	0.876787	8.28769e-19
BartonW_2018	16s	IndustrializedUrban	0.306773	0	0	0	0	0	0.952191	0	0.577689	0.657371	0.410359	0	0.52988	0.426295	0	0	0	0	0.936255	0.334661	0	0.760956	0.545817	0.673307	0.752988	0.450199	0.61753	0.713147	0.992032	0.665339	0.36255	0.49004	0.474104	0.840637	0.641434	0.633466	0.625498	0.74502	0	0	0	0	0	0	0	0	0	0.864542	0.442231	0	0	0.354582	0	0.784861	0	0.40239	0	0	0	0	0.832669	0	0	0	0.609562	0.912351	0.697211	0.904382	0	0.729084	0.944223	0	0.314741	0.968127	0.888446	0.856574	0	0	0.334661	0.553785	0.681275	0	0	0	0.824701	0.705179	0.896414	0.928287	0.737052	0.521912	0.880478	0.848606	0.282869	0.649402	0	0	0	0.920319	0.585657	0.721116	0.776892	0	0	0.960159	0.378486	0.298805	0.800797	0	0.466135	0.394422	0	0.505976	0	0	0	0	0	0.498008	0.87251	0.418327	0.689243	0	0.569721	0.346614	0	0	0.482072	0.513944	0.976096	0	0	0	0.601594	0.537849	0.370518	0	0	0.768924	0.434263	0.984064	0.593625	0	0	0.322709	0	0	0	0	0.561753	0.816733	0.290837	1	0	0	0.458167	0	0.386454	0	0	0.792829	0.808765	0.0609624	0.581723
BaxterN_2016	16s	IndustrializedUrban	0.457045	0.924399	0.979381	1	0	0	0.972509	0	0.532646	0.656357	0.388316	0	0.477663	0.47079	0.250859	0.56701	0	0.134021	0.587629	0.340206	0.766323	0.594502	0.525773	0.621993	0.5189	0.278351	0.690722	0.429553	0.237113	0.75945	0.147766	0.285223	0.61512	0.917526	0.450172	0.484536	0.738832	0.80756	0.752577	0.353952	0.90378	0.676976	0.195876	0	0.209622	0	0.670103	0.42268	0	0.876289	0.498282	0.189003	0.539519	0.800687	0.71134	0.780069	0.505155	0.814433	0.601375	0.491409	0.986254	0	0	0.264605	0.333333	0.85567	0.828179	0.683849	0.958763	0.230241	0.573883	0.395189	0.113402	0.993127	0.821306	0.931271	0	0	0.793814	0.649485	0.175258	0.938144	0.560137	0.95189	0.243986	0.642612	0.862543	0.786942	0.890034	0.367698	0.704467	0.292096	0.910653	0.32646	0.512027	0	0.835052	0.347079	0.635739	0.408935	0.773196	0.319588	0.120275	0.106529	0.402062	0.271478	0.965636	0	0	0.731959	0	0.443299	0	0	0.883162	0	0.608247	0.37457	0.945017	0.161512	0.546392	0.745704	0.869416	0.580756	0	0.436426	0.223368	0.718213	0.381443	0.697595	0	0	0.628866	0.415808	0.182131	0.360825	0.298969	0.463918	0.216495	0.66323	0.848797	0	0	0.127148	0.841924	0	0	0.725086	0	0	0.257732	0.896907	0.202749	0.168385	0.154639	0.312715	0.553265	0	0	0.305842	0.140893	0.0356491	0.571712
CuestaZuluagaJ_2018	16s	UrbanRuralMixed	0.275748	0.116279	0.30897	0.548173	0	0	0.980066	0	0.833887	0.734219	0.209302	0	0.342193	0.222591	0.162791	0.993355	0	0.076412	0.428571	0.388704	0.760797	0.541528	0.986711	0.262458	0.196013	0.521595	0.129568	0.38206	0.700997	0.727575	0.940199	0.488372	0.554817	0.481728	0.395349	0.448505	0.607973	0.289037	0.601329	0.322259	0.873754	0.654485	0.747508	0.149502	0.887043	0	0.561462	0.787375	0.182724	0.51495	0.475083	0.780731	0.534884	0.089701	0.408638	0.774086	0.528239	0.647841	0.23588	0.847176	1	0	0	0.913621	0.229236	0.840532	0.45515	0.581395	0.202658	0.122924	0.860465	0.348837	0.508306	0.86711	0.807309	0.966777	0	0.249169	0.335548	0.72093	0.813953	0.17608	0.461794	0.953488	0.0830565	0.933555	0.946844	0.495017	0.827243	0.282392	0.714286	0.900332	0.242525	0.681063	0.667774	0	0.621262	0.906977	0.893688	0.302326	0.574751	0.66113	0.694352	0.315615	0.880399	0.156146	0.269103	0	0.79402	0.44186	0	0.215947	0	0.754153	0.136213	0	0.853821	0.415282	0.468439	0.641196	0.169435	0.355482	0.328904	0.568106	0	0.594684	0.368771	0.767442	0.58804	0.820598	0.92691	0	0.687708	0.421927	0.920266	0.362126	0.0697674	0.255814	0.627907	0.295681	0.960133	0	0.435216	0.614618	0.707641	0.401993	0	0.189369	0.0963455	0.109635	0.375415	0.740864	0.800664	0.973422	0.10299	0.634551	0.501661	0	0	0.674419	0.142857	0.167178	0.000448966
He	16s	IndustrializedUrban	0.641196	0.109635	0.674419	0.315615	0	0	0.920266	0	0.435216	0.275748	0.209302	0	0.501661	0.262458	0.887043	0.116279	0	0.076412	0.940199	0.255814	0.249169	0.475083	0.554817	0.714286	0.421927	0.734219	0.700997	0.408638	0.807309	0.727575	0.468439	0.395349	0.282392	0.853821	0.568106	0.302326	0.289037	0.667774	0.767442	0.840532	0.614618	0.946844	0.900332	0.129568	0.23588	0	0.17608	0.362126	0.229236	0.681063	0.607973	0.92691	0.222591	0.149502	0.495017	0.461794	0.973422	0.966777	0.933555	0.694352	0.953488	0	0	0.169435	0.242525	0.202658	0.38206	0.574751	0.813953	0.30897	0.601329	0.182724	0.880399	0.747508	0.621262	0.594684	0	0.0697674	0.388704	0.800664	0.634551	0.740864	0.860465	0.654485	0.428571	0.528239	0.707641	0.774086	0.893688	0.189369	0.415282	0.833887	0.368771	0.45515	0.355482	0	0.72093	0.295681	0.508306	0.401993	0.86711	0.269103	0.561462	0.089701	0.322259	1	0.215947	0	0.906977	0.348837	0	0.375415	0	0.10299	0.156146	0	0.58804	0.328904	0.647841	0.488372	0.627907	0.448505	0.541528	0.335548	0	0.827243	0.787375	0.754153	0.847176	0.873754	0.196013	0	0.687708	0.980066	0.44186	0.960133	0.0830565	0.534884	0.122924	0.521595	0.79402	0	0.142857	0.136213	0.0963455	0.548173	0	0.986711	0.162791	0.993355	0.51495	0.913621	0.820598	0.581395	0.342193	0.481728	0.760797	0	0	0.780731	0.66113	0.0499176	0.000594043
Hill-BurnsE_2017	16s	IndustrializedUrban	0.761092	0	0.515358	0.877133	0	0	0.0989761	0	0.474403	0.651877	0.59727	0	0.699659	0.631399	0.959044	0.460751	0	0	0.419795	0.56314	0.136519	0.686007	0.522184	0.201365	0.624573	0.849829	0.488055	0.16041	0.180887	0.324232	0.481229	0.501706	0.658703	0.904437	0.604096	0	0.467577	0.590444	0.706485	0.774744	0.890785	0.372014	0.290102	0	1	0	0.122867	0.979522	0.174061	0.453925	0.952218	0.447099	0.972696	0.583618	0.276451	0.78157	0.52901	0.549488	0.406143	0.122867	0.911263	0	0	0.242321	0.269625	0.358362	0.843003	0.610922	0.112628	0.638225	0.542662	0.767918	0.822526	0.720137	0.556314	0.440273	0	0	0.337884	0.924915	0.802048	0.351536	0.795222	0.331058	0.96587	0.399317	0.74744	0.754266	0.365188	0.392491	0.215017	0.617747	0.897611	0.726962	0.672355	0	0.733788	0.931741	0.255973	0.228669	0.317406	0.836177	0.167235	0.262799	0.569966	0.412969	0.37884	0	0.945392	0.385666	0	0.426621	0	0	0.863481	0	0.8157	0.740614	0.645051	0.235495	0.433447	0.34471	0.856655	0.296928	0	0.508532	0.303754	0.208191	0.535836	0.194539	0.150171	0	0.679181	0.692833	0.150171	0.187713	0.105802	0.986348	0.221843	0.494881	0.788396	0	0.870307	0.829352	0.713311	0.136519	0	0.993174	0	0	0.665529	0.938567	0.576792	0.883959	0.808874	0.283276	0.31058	0	0	0.918089	0.249147	0.132594	0.300229
IszattN_2019	16s	IndustrializedUrban	0.628866	0.573883	0.553265	0.347079	0	0	0.450172	0	0.656357	0.271478	0.388316	0	0.745704	0.945017	0.147766	0.704467	0	0.250859	0.90378	0.814433	0.484536	0.37457	0.670103	0.134021	0	0.189003	0.512027	0.230241	0.127148	0	0.319588	0.243986	0.195876	0.910653	0.917526	0	0.305842	0.340206	0.896907	0.725086	0.95189	0.800687	0	0	0.333333	0	0.257732	0.463918	0.587629	0.56701	0.649485	0.958763	0.395189	0.683849	0.285223	0.580756	0.457045	0.869416	0.61512	0.353952	0.80756	0	0	0.786942	0.298969	0.835052	0	0.532646	0.66323	0.312715	0.924399	0.292096	0.182131	0.821306	0.876289	0.498282	0	0	0.938144	0.993127	0.676976	0.752577	0.505155	0.408935	0.154639	0.621993	0.828179	0.539519	0.71134	0.415808	0.42268	0.931271	0.491409	0.862543	0.594502	0	0.841924	0.766323	0.120275	0.546392	0.890034	0.731959	0.216495	0.402062	0.601375	0.635739	0.972509	0	0.264605	0.367698	0	0.697595	0	0.773196	0.436426	0	0.381443	0.75945	0.690722	0.223368	0.443299	0.209622	0.278351	0.113402	0	0.168385	0.360825	0.161512	0.5189	0.965636	0.32646	0	0.848797	0	0.140893	0.525773	0.202749	0.642612	0.47079	0.780069	0.793814	0	0	1	0.429553	0.560137	0	0.979381	0.477663	0	0.608247	0.986254	0.718213	0.175258	0.237113	0.738832	0.85567	0	0	0.883162	0.106529	0.164694	0.00803364
KediaS_2020	16s	UrbanRuralMixed	0.22408	0.913043	0.518395	0.170569	0	0	0.765886	0	0.311037	0.48495	0.237458	0	0.404682	0.772575	0.585284	0.117057	0	0.939799	0.41806	0.304348	0.491639	0.324415	0.946488	0.919732	0.538462	0.257525	0.826087	0.083612	0.438127	0.886288	0.953177	0.672241	0.732441	0.67893	0.632107	0.899666	0.297659	0.217391	0.424749	0	1	0.719064	0.157191	0.852843	0.364548	0	0.277592	0.705686	0.351171	0.745819	0.779264	0.123746	0.511706	0.605351	0.190635	0.571906	0.377926	0.197324	0.665552	0.103679	0.832776	0	0	0.792642	0.150502	0.692308	0.270903	0.61204	0.177258	0.137124	0.110368	0.090301	0.618729	0.73913	0.464883	0.531773	0	0.397993	0.80602	0.759197	0.979933	0.384615	0.993311	0.846154	0	0.685619	0.799331	0.471572	0.752508	0.391304	0.819398	0.839465	0.658863	0.498328	0.812709	0	0.859532	0.591973	0.525084	0.712375	0.29097	0.35786	0.317726	0.87291	0.866221	0.458194	0.973244	0	0.725753	0.09699	0	0.478261	0	0.966555	0.264214	0	0.986622	0.645485	0.16388	0.598662	0.565217	0.204013	0.451505	0.906355	0	0.545151	0.183946	0.337793	0.578595	0.785953	0.551839	0	0.93311	0.210702	0.143813	0.926421	0.0769231	0.638796	0.505017	0.625418	0.344482	0	0.558528	0.284281	0.371237	0.652174	0	0.230769	0.892977	0.698997	0.879599	0.959866	0.331104	0.130435	0.250836	0.411371	0.444816	0	0	0.431438	0.244147	0.0472625	0.555397
LogMPie	16s	UrbanRuralMixed	0.209302	0.242525	0.900332	0.787375	0	0	0.122924	0	0.375415	0.136213	0.229236	0	0.767442	0.674419	0.66113	0.089701	0	0.687708	0.754153	0.162791	0.10299	0.548173	0.495017	0.362126	0.887043	0.289037	0.488372	0.594684	0.275748	0.973422	0.415282	0.461794	0.408638	0.960133	0.893688	0.255814	0.654485	0.554817	0.880399	0.076412	0.800664	0.86711	0.23588	0.116279	0.368771	0	0.51495	0.401993	0.202658	0.521595	0.435216	0.501661	0.508306	0.295681	0.45515	0.966777	0.169435	0.621262	0.142857	0.421927	0.747508	0	0	0.182724	0.215947	0.946844	0.601329	0.641196	0.269103	0.222591	0.727575	0.707641	0.913621	0.44186	0.694352	0.249169	0	0.0830565	0.129568	0.860465	0.840532	0.627907	0.58804	0.681063	0.149502	0.328904	0.827243	0.634551	0.581395	0.38206	0.30897	0.428571	0.109635	0.448505	0.774086	0	0.315615	0.714286	0.700997	0.189369	0.528239	0.541528	0.335548	0.740864	0.933555	0.734219	0.0963455	0	0.282392	0.0697674	0	0.388704	0	0.607973	0.820598	0	0.847176	0.614618	0.475083	0.906977	0.667774	0.322259	0.302326	0.534884	0	0.395349	0.574751	0.980066	0.920266	0.647841	0.348837	0	0.780731	0.833887	0.873754	0.481728	0.342193	0.468439	0.156146	0.79402	0.568106	0	0.760797	0.72093	0.262458	1	0	0.196013	0.92691	0.986711	0.993355	0.940199	0.807309	0.355482	0.853821	0.813953	0.953488	0	0	0.561462	0.17608	0.248466	2.5086e-13
LozuponeC_2013	16s	IndustrializedUrban	0.333333	0	0.686747	0	0	0	0	0	0.718876	0.574297	0.542169	0	0.518072	0.726908	0.349398	0	0	0	0.614458	0.582329	0	0.951807	0.879518	0	0.678715	0.301205	0.365462	0	0.702811	0.991968	0.477912	0.413655	0.301205	0.839357	0.550201	0	0.911647	0.373494	0.742972	0.389558	0.630522	0	0	0	0	0	0	0.453815	0	0	0.959839	0.670683	0.871486	0.638554	0.646586	1	0	0.855422	0.903614	0	0.317269	0	0	0.534137	0.975904	0.895582	0.710843	0.35743	0	0	0.751004	0.927711	0.485944	0.783133	0.831325	0	0	0	0.919679	0	0.46988	0	0.39759	0	0.502008	0.405622	0.421687	0.445783	0.694779	0	0.791165	0.526104	0.437751	0.863454	0.461847	0	0.84739	0	0	0.935743	0.51004	0.7751	0	0	0	0	0	0	0.325301	0.493976	0	0.983936	0	0	0	0	0.967871	0.799197	0.662651	0.62249	0.558233	0.759036	0.566265	0.381526	0	0.767068	0.943775	0	0.88755	0	0	0	0	0.341365	0	0.807229	0	0.606426	0.301205	0.73494	0.598394	0	0	0	0	0	0	0.429719	0	0	0	0	0.815261	0.590361	0.654618	0	0.823293	0	0	0	0	0.443693	0.00124924
Noguera-JulianM_2016	16s	IndustrializedUrban	0.876364	0.905455	0.229091	0.44	0	0	0.956364	0	0.527273	0.832727	0.476364	0	0.934545	0.556364	0.687273	0.272727	0	0.621818	0.970909	0.607273	0.258182	0.738182	0.396364	0.92	0.789091	0.367273	0.665455	0.381818	0.505455	0.730909	0.723636	0.592727	0.658182	0.810909	0.861818	0.512727	0.549091	0.374545	0	0.941818	0.221818	0	0	0	0.192727	0	0.178182	1	0.963636	0.694545	0.309091	0.243636	0	0.352727	0.883636	0.767273	0.650909	0	0.890909	0.498182	0.949091	0	0	0.316364	0.425455	0	0.490909	0.287273	0.643636	0.454545	0.796364	0.629091	0.701818	0.869091	0.978182	0.6	0	0	0.469091	0.570909	0.992727	0	0.541818	0.825455	0.36	0.578182	0.985455	0.803636	0.294545	0.774545	0.483636	0.927273	0.410909	0.76	0.170909	0	0.207273	0.403636	0.898182	0.338182	0	0.432727	0	0.250909	0.854545	0	0	0	0.563636	0.68	0	0.52	0	0.214545	0.2	0	0.636364	0.418182	0.84	0.709091	0.752727	0.672727	0.716364	0.301818	0	0	0	0	0.236364	0.185455	0.781818	0	0.818182	0.912727	0	0.389091	0	0.330909	0	0.265455	0.461818	0	0	0	0.585455	0.847273	0	0.614545	0.534545	0	0	0.345455	0	0.447273	0.323636	0	0.745455	0	0	0	0.28	0.278494	1.2296e-07
OdamakiT_2016	16s	IndustrializedUrban	0.126667	0.813333	0.9	0.806667	0	0	0.4	0	0.406667	0.386667	0.186667	0	0.18	0.653333	0.52	0.22	0	0.513333	0.786667	0.993333	0.866667	0.94	0.3	0.74	0.586667	0.273333	0.326667	0.14	0.24	0.266667	0.54	0.66	0.486667	0.453333	0.613333	0.253333	0.353333	0.36	0.553333	0.833333	0.82	0.246667	0.693333	0.7	0.826667	0	0.713333	0.34	0.153333	0.966667	0.96	0.233333	0.573333	0.533333	0.446667	0.986667	0.64	0.98	0.746667	0.706667	0.68	0	0	0.28	0.106667	0.473333	0.76	0.753333	1	0.306667	0.2	0.12	0.433333	0.873333	0.893333	0.62	0	0	0.72	0.293333	0.733333	0.44	0.393333	0.526667	0.426667	0.346667	0.846667	0.626667	0.906667	0.78	0.606667	0.84	0.673333	0.726667	0.6	0	0.92	0.793333	0.166667	0.466667	0.413333	0.8	0.133333	0.953333	0.646667	0.26	0.633333	0	0.973333	0.0733333	0	0.173333	0	0.32	0.213333	0	0.56	0.46	0.546667	0.313333	0.48	0.926667	0.5	0.593333	0	0.42	0.853333	0.333333	0.88	0.666667	0.366667	0	0.933333	0.506667	0.08	0.766667	0.886667	0.58	0.38	0.566667	0.773333	0	0.0866667	0.0933333	0.946667	0.226667	0	0.206667	0.86	0.686667	0.286667	0.913333	0.373333	0.16	0.193333	0.146667	0.493333	0	0	0.1	0.113333	0.0662103	0.354041
SongJ_2023	16s	IndustrializedUrban	0.993355	0.262458	0.501661	0.700997	0	0	0.355482	0	0.534884	0.222591	0.38206	0	0.820598	0.149502	0.893688	0.162791	0	0.415282	0.767442	0.607973	0.109635	0.302326	0.920266	0.475083	0.900332	0.0963455	0.873754	0.17608	0.840532	0.481728	0.966777	0.827243	0.66113	0.727575	0.461794	0.973422	0.335548	0.196013	0.554817	0.255814	0.734219	1	0.242525	0.421927	0.282392	0	0.707641	0.269103	0.342193	0.581395	0.368771	0.614618	0.574751	0.528239	0.833887	0.136213	0.813953	0.634551	0.714286	0.960133	0.980066	0	0	0.468439	0.800664	0.787375	0.428571	0.209302	0.747508	0.0697674	0.275748	0.541528	0.807309	0.229236	0.774086	0.92691	0	0.129568	0.182724	0.561462	0.30897	0.940199	0.322259	0.375415	0.189369	0.395349	0.860465	0.495017	0.548173	0.215947	0.674419	0.847176	0.687708	0.362126	0.780731	0	0.44186	0.448505	0.169435	0.45515	0.627907	0.86711	0.887043	0.249169	0.953488	0.521595	0.10299	0	0.986711	0.089701	0	0.202658	0	0.621262	0.315615	0	0.667774	0.647841	0.289037	0.435216	0.654485	0.58804	0.508306	0.754153	0	0.906977	0.23588	0.488372	0.913621	0.122924	0.681063	0	0.853821	0.388704	0.156146	0.880399	0.51495	0.348837	0.79402	0.328904	0.946844	0	0.594684	0.076412	0.740864	0.401993	0	0.142857	0.0830565	0.933555	0.408638	0.694352	0.760797	0.72093	0.568106	0.116279	0.601329	0	0	0.641196	0.295681	0.215881	7.81946e-08
WallenZ_2020	16s	IndustrializedUrban	0.229236	0.109635	0.289037	0.800664	0	0	0.634551	0	0.275748	0.51495	0.58804	0	0.488372	0.621262	0.574751	0.953488	0	0.322259	0.853821	0.541528	0.807309	0.860465	0.262458	0.38206	0.813953	0.933555	0.395349	0.215947	0.428571	0.362126	0.681063	0.993355	0.209302	0.342193	0.534884	0.45515	0.368771	0.754153	0.501661	0.136213	0.641196	0.747508	0.627907	0.607973	0.448505	0	0.920266	0.222591	0.548173	0.900332	0.242525	0.401993	0.780731	0.461794	0.700997	0.30897	0.581395	0.388704	0.521595	0.328904	0.734219	0	0	0.667774	0.787375	0.66113	0.189369	0.249169	0.421927	0.156146	0.827243	0.162791	0.940199	0.714286	0.847176	0.760797	0	0.10299	0.687708	0.72093	0.076412	0.913621	0.86711	0.594684	0.528239	0.122924	0.960133	0.561462	0.348837	0.129568	0.880399	0.92691	0.495017	0.435216	0.475083	0	0.906977	0.375415	0.0963455	0.481728	0.893688	0.966777	0.335548	0.980066	0.986711	0.946844	0.295681	0	0.408638	0.601329	0	0.23588	0	0.887043	0.089701	0	0.833887	0.654485	0.740864	0.647841	0.820598	0.774086	0.282392	0.554817	0	0.840532	0.355482	0.169435	0.44186	0.415282	0.196013	0	0.508306	0.707641	0.116279	0.269103	0.767442	0.202658	0.302326	0.614618	0.568106	0	0.873754	0.255814	0.0830565	0.149502	0	0.727575	0.468439	0.0697674	0.315615	0.17608	0.973422	0.694352	0.79402	1	0.674419	0	0	0.182724	0.142857	0.201753	0.0284631
ZackularJ_2015	16s	IndustrializedUrban	0	0.728571	0.528571	0.678571	0	0	0	0	0.628571	0.8	0.421429	0	0.707143	0.45	0.721429	0.95	0	0	0.692857	0.535714	0.714286	0.271429	0	0.157143	0.657143	0.314286	0.821429	0.921429	0.75	0.785714	0.221429	0.3	0.614286	0.664286	0.828571	0	0.557143	0.378571	0.514286	0.807143	0.878571	0.307143	0.242857	0	0.235714	0	0.907143	0.992857	0.635714	0.542857	0.942857	0.857143	0.642857	0.385714	0.842857	0.607143	0.442857	0.771429	0.25	0.5	0.885714	0	0	0.157143	0.185714	0.814286	0.985714	0.328571	0.196429	0.414286	0.928571	0.935714	0.435714	0.735714	0.835714	0.4	0	0	0.335714	0.285714	0.196429	0	0.371429	0.864286	0.210714	0.685714	0.764286	0.464286	0.892857	0.621429	0.55	0.471429	0.171429	0.9	0.7	0	0.957143	0.278571	0.157143	0.871429	0.492857	1	0	0	0	0	0	0	0.978571	0.65	0	0.257143	0	0	0.792857	0	0.85	0.671429	0.778571	0.428571	0.485714	0.914286	0.521429	0	0	0.564286	0.457143	0.585714	0.478571	0.578571	0	0	0.742857	0.228571	0.264286	0.210714	0.342857	0.507143	0.407143	0.292857	0.971429	0	0	0.178571	0	0	0	0.6	0	0	0.35	0.592857	0.571429	0.357143	0.964286	0.392857	0.321429	0	0	0.364286	0.757143	-0.0911821	0.528851
AsnicarF_2021	wgs	IndustrializedUrban	0	0	0	0.748148	0.251852	0.481481	0.466667	0.82963	0.385185	0.518519	0.792593	0.525926	0.674074	0.777778	0	0	0.918519	0	0.955556	0.414815	0	0.977778	0.2	0	0.377778	0.288889	0.437037	0.503704	0.37037	0.844444	0.192593	0.42963	0.451852	0.688889	0.540741	0.562963	0.444444	0.962963	0	0	0	0	0	0.755556	0	0.533333	0	0.77037	0.355556	0.940741	0	0.214815	0	0.348148	0	0.703704	0	0	0.311111	0	0.992593	0.22963	0	0	0.474074	0.548148	0.725926	0.733333	0	0.266667	0.851852	0	0	0.585185	0.62963	0.422222	0.614815	0.281481	0.237037	0.8	0.259259	0	0	0	0	0.392593	0.888889	0.711111	0.637037	0.496296	0.948148	0.740741	0	0.666667	0.807407	0.296296	0.933333	0.659259	0.333333	0.244444	0.881481	0.555556	0.488889	0	0.903704	0	0.459259	0.859259	0	0.303704	0	0.644444	0.911111	0	0	0.511111	0	0.718519	0.925926	0	0.407407	0.362963	0.622222	0.274074	0.785185	0.97037	0.651852	0.592593	0.762963	0.837037	0	0.607407	0.985185	0.318519	0	0	0	0.577778	1	0.896296	0.696296	0.681481	0	0	0.4	0.874074	0.207407	0	0.866667	0.822222	0	0.325926	0	0	0	0	0.814815	0.340741	0.222222	0.6	0.57037	0.360447	7.8559e-32
BackhedF_2015	wgs	IndustrializedUrban	0	0	0	0.845588	0.448529	0.235294	0.852941	0.764706	0.705882	0.441176	0.867647	0.375	0.713235	0.477941	0	0	1	0	0.676471	0.588235	0	0.625	0.595588	0	0.470588	0.367647	0.977941	0.316176	0.536765	0.654412	0.272059	0.404412	0.382353	0.507353	0.411765	0.632353	0.514706	0.529412	0	0	0	0	0	0.772059	0	0.279412	0	0.213235	0.294118	0.492647	0	0.889706	0	0.860294	0	0.727941	0	0	0.948529	0	0.992647	0.735294	0.963235	0	0.426471	0.801471	0.75	0.345588	0	0.227941	0.786765	0	0	0.970588	0.955882	0.794118	0.779412	0.838235	0.257353	0.617647	0.242647	0	0	0	0	0.808824	0.919118	0.5	0.455882	0.816176	0.882353	0.580882	0	0.985294	0.875	0.191176	0.352941	0.742647	0.25	0.397059	0.647059	0.691176	0.463235	0	0.926471	0	0.198529	0.433824	0	0.602941	0.183824	0.683824	0.933824	0	0	0.360294	0	0.485294	0.573529	0	0.330882	0.264706	0.308824	0.338235	0.389706	0.669118	0.522059	0.323529	0.610294	0.558824	0	0.551471	0.941176	0.823529	0	0	0	0.544118	0.286765	0.757353	0.661765	0.897059	0	0	0.911765	0.639706	0.904412	0	0.698529	0.566176	0	0.720588	0	0	0	0	0.830882	0.301471	0.205882	0.220588	0.419118	0.171299	0.090017
BedarfJR_2017	wgs	IndustrializedUrban	0	0	0	0	0	0.285714	0.515873	0.746032	0.547619	0.587302	0.507937	0.444444	0.904762	0.714286	0	0	0.404762	0	0.690476	0	0	0.896825	0.777778	0	0.650794	0.865079	0.833333	0.357143	0.674603	0.65873	0	0.960317	0.857143	0.706349	1	0.849206	0.785714	0.373016	0	0	0	0	0	0.388889	0	0.412698	0	0.936508	0.626984	0.285714	0	0	0	0	0	0.761905	0	0	0.34127	0	0.952381	0.944444	0.968254	0	0.888889	0.579365	0.611111	0.634921	0	0.31746	0.825397	0	0	0.571429	0.396825	0.325397	0.992063	0	0	0.722222	0.452381	0	0	0	0	0.793651	0.420635	0.5	0.873016	0.539683	0.365079	0.97619	0	0.738095	0.920635	0	0.730159	0.468254	0	0.642857	0	0.428571	0.928571	0	0	0	0	0.52381	0	0.436508	0	0.880952	0.84127	0	0	0.68254	0	0.603175	0.666667	0	0.484127	0.305556	0.801587	0.305556	0	0.753968	0.563492	0.619048	0.912698	0.285714	0	0.81746	0.809524	0	0	0	0	0.349206	0.460317	0.492063	0.531746	0.555556	0	0	0.984127	0.47619	0.333333	0	0.595238	0.698413	0	0.380952	0	0	0	0	0	0.769841	0	0	0	-0.0599569	0.79628
Bengtsson-PalmeJ_2015	wgs	IndustrializedUrban	0	0	0	0.962687	0	0.455224	0.626866	0.656716	0.850746	0.537313	0.902985	0.216418	0.701493	0.365672	0	0	0.985075	0	0.753731	0.223881	0	0.492537	0.597015	0	0.395522	0.828358	0.447761	0.940299	0.791045	0.679104	0.320896	0.80597	0.58209	0.38806	0.858209	0.880597	0.335821	0.559701	0	0	0	0	0	0.932836	0	0.865672	0	0.231343	0.238806	0.246269	0	0.343284	0	0.925373	0	0.432836	0	0	0.820896	0	0.977612	0.970149	0	0	0.410448	0.798507	0.738806	0.201493	0	0.992537	0.485075	0	0	0.873134	0.298507	0.589552	1	0.641791	0.835821	0.253731	0.425373	0	0	0	0	0.544776	0.910448	0.619403	0.768657	0.91791	0.552239	0.574627	0	0.350746	0.5	0.462687	0.746269	0.634328	0.813433	0.283582	0.686567	0.761194	0.402985	0	0.208955	0	0.268657	0.30597	0	0.955224	0	0.380597	0.895522	0	0	0.604478	0	0.843284	0.291045	0	0.649254	0.276119	0.477612	0	0.313433	0.716418	0.783582	0.776119	0.358209	0.261194	0	0.731343	0.61194	0.328358	0	0	0	0.88806	0.529851	0.671642	0.514925	0.947761	0	0	0.470149	0.373134	0.69403	0	0.567164	0.708955	0	0.522388	0	0	0	0	0.507463	0.664179	0.41791	0.440299	0.723881	-0.0587677	0.628918
ChengpingW_2017	wgs	IndustrializedUrban	0	0	0	0.881919	0.357934	0.328413	0.313653	0.601476	0.387454	0.284133	0.225092	0.350554	0.594096	0.527675	0	0	0.667897	0	0.535055	0.195572	0	0.217712	0.690037	0	0.859779	0.210332	0.874539	0.239852	0.424354	0.365314	0.461255	0.785978	0.468635	0.542435	0.749077	0.741697	0.579336	0.682657	0	0	0	0	0	0.416974	0	0.616236	0	0.660517	0.431734	0.793358	0	0.520295	0	0.771218	0	0.830258	0	0	0.815498	0	0.704797	0.453875	0.608856	0	0.763838	0.645756	0.623616	0.512915	0	0.586716	0.896679	0	0	0.99262	0.726937	0.490775	0.505535	0.188192	0.483395	0.719557	0.933579	0	0	0	0	0.638376	0.630996	0.343173	0.95572	0.845018	0.97048	0.394834	0	0.808118	0.837638	0.402214	0.571956	0.564576	0.889299	0.926199	0.372694	0.202952	0.778598	0	0.653137	0	0	0.261993	0	0.439114	0.756458	0.446494	0.734317	0	0	0.380074	0	0.409594	0.904059	0	0.476015	0.247232	0.918819	0.306273	0.940959	0.9631	0.867159	0.911439	0.675277	0.712177	0	0.97786	1	0.948339	0	0	0	0.549815	0.321033	0.98524	0.269373	0.557196	0	0	0.335793	0.298893	0.800738	0	0.822878	0.852399	0	0.291513	0	0	0	0	0.697417	0.498155	0.254613	0.232472	0.276753	0.012124	0.90767
CosteaPI_2017	wgs	IndustrializedUrban	0	0	0	1	0.860294	0.948529	0.852941	0.764706	0.705882	0.588235	0.411765	0.882353	0.661765	0.933824	0	0	0.897059	0	0.889706	0.198529	0	0.669118	0.580882	0	0.507353	0.301471	0.514706	0.816176	0.323529	0.610294	0.360294	0.823529	0.441176	0.602941	0.977941	0.838235	0.757353	0.426471	0	0	0	0	0	0.522059	0	0.338235	0	0.213235	0.235294	0.257353	0	0.242647	0	0.367647	0	0.919118	0	0	0.433824	0	0.683824	0.536765	0.625	0	0.294118	0.742647	0.389706	0.375	0	0.191176	0.352941	0	0	0.566176	0.911765	0.963235	0.558824	0.867647	0.654412	0.448529	0.272059	0	0	0	0	0.75	0.845588	0.485294	0.551471	0.25	0.794118	0.801471	0	0.985294	0.926471	0.382353	0.830882	0.992647	0.455882	0.632353	0.698529	0.970588	0.720588	0	0.904412	0	0.264706	0.544118	0	0.308824	0.286765	0.404412	0.691176	0	0	0.676471	0	0.316176	0.639706	0	0.345588	0.419118	0.647059	0.330882	0.183824	0.808824	0.779412	0.875	0.470588	0.941176	0	0.573529	0.617647	0.205882	0	0	0	0.727941	0.397059	0.463235	0.5	0.955882	0	0	0.492647	0.227941	0.279412	0	0.595588	0.772059	0	0.529412	0	0	0	0	0.220588	0.477941	0.786765	0.713235	0.735294	0.295447	7.91897e-06
Cronin_et_al_2018	wgs	IndustrializedUrban	0	0	0	0.463415	0	0	0.512195	0	0.796748	0.593496	0.95122	0	0.422764	0.756098	0	0	0	0	0.642276	1	0	0.821138	0.430894	0	0.552846	0.382114	0.626016	0.447154	0.504065	0.780488	0.439024	0.99187	0.926829	0.699187	0.634146	0.487805	0.650407	0.934959	0	0	0	0	0	0	0	0.341463	0	0.528455	0.878049	0	0	0.95935	0	0.788618	0	0.691057	0	0	0	0	0.97561	0.406504	0	0	0.666667	0.495935	0.723577	0.317073	0	0.772358	0.747967	0	0	0.861789	0.918699	0.943089	0.471545	0	0.414634	0.577236	0.357724	0	0	0	0	0.560976	0.98374	0.544715	0.658537	0.601626	0.813008	0.829268	0	0.910569	0	0.715447	0	0.869919	0.479675	0.845528	0.609756	0	0	0	0.333333	0	0.308943	0	0	0.804878	0	0.739837	0	0	0	0	0	0.536585	0.886179	0	0.96748	0	0.569106	0.349593	0	0	0.617886	0.764228	0.674797	0.707317	0	0	0.853659	0.398374	0	0	0	0.682927	0.585366	0.894309	0.455285	0	0	0	0	0.325203	0	0	0.837398	0.731707	0	0.520325	0	0	0	0	0.902439	0	0.365854	0.373984	0.390244	0.102174	0.457915
DavidLA_2015	wgs	UrbanRuralMixed	0	0	0	0.457265	0	0.393162	0	0.811966	0	0	0	0	0.529915	0.41453	0	0	0	0	0.803419	0	0	0.376068	0	0	0	0	0.700855	0	0	0.769231	0	0.854701	0.521368	0.777778	0.726496	0.487179	0	0	0	0	0	0	0	0.846154	0	0	0	0.931624	0	0.457265	0	0.581197	0	0.495726	0	0	0	0	0	0	0.991453	0.384615	0	0	0	0.606838	0.948718	0	0	0.401709	0.74359	0	0	0.871795	0.632479	0.589744	0	0	0.564103	0.863248	0.649573	0	0	0	0	0.752137	0.623932	0.57265	1	0.675214	0	0.820513	0	0.794872	0.615385	0	0.538462	0.41453	0.512821	0	0.504274	0	0.974359	0	0.982906	0	0	0	0	0	0	0	0.965812	0	0	0.82906	0	0.547009	0.444444	0	0.923077	0	0.692308	0.478632	0.435897	0.888889	0.598291	0.42735	0.65812	0.470085	0	0.760684	0.897436	0	0	0	0	0.709402	0	0.940171	0.786325	0.555556	0	0	0.957265	0.717949	0.666667	0	0.735043	0.683761	0	0.880342	0	0	0	0	0	0.905983	0.837607	0.641026	0.91453	0.508918	0.00293461
DeFilippisF_2019	wgs	IndustrializedUrban	0	0	0	0.269373	0.793358	0.837638	0.97048	0.859779	0.911439	0.771218	0.749077	0.756458	0.645756	0.608856	0	0	0.918819	0	0.520295	0.402214	0	0.800738	0.586716	0	0.557196	0.335793	0.638376	0.210332	0.313653	0.512915	0.476015	0.896679	0.239852	0.365314	0.579336	0.409594	0.690037	0.704797	0	0	0	0	0	0.889299	0	0.453875	0	0.195572	0.284133	0.483395	0	0.734317	0	0.726937	0	0.416974	0	0	0.202952	0	0.852399	0.630996	0	0	0.261993	0.660517	0.719557	0.431734	0	0.446494	0.291513	0	0	0.571956	0.372694	0.343173	0.232472	0.276753	0.933579	0.948339	0.321033	0	0	0	0	0.623616	0.99262	0.763838	0.675277	0.380074	0.594096	0.616236	0	0.490775	0.881919	0.667897	0.741697	0.505535	0.424354	0.357934	0.98524	0.387454	0.601476	0	0.328413	0	0.874539	0.549815	0	0.712177	0.845018	0.682657	0.542435	0	0	0.306273	0	0.564576	0.439114	0	0.785978	0.225092	0.697417	0.188192	0.498155	0.468635	0.350554	0.808118	0.653137	0.247232	0	0.461255	0.926199	0.394834	0	0	0	0.830258	0.535055	0.815498	0.527675	0.904059	0	0	0.298893	1	0.97786	0	0.822878	0.940959	0	0.254613	0	0	0	0	0.867159	0.778598	0.9631	0.217712	0.95572	0.0942209	0.361183
DhakanDB_2019	wgs	UrbanRuralMixed	0	0	0	0.219697	0	0.234848	0.325758	0.909091	0.590909	0.378788	0.424242	0.310606	0.431818	0.621212	0	0	0.477273	0	0.628788	0.371212	0	0.507576	0.416667	0	0.55303	0.977273	0.689394	0.893939	0.454545	0.878788	0.393939	0.363636	0.825758	0.810606	0.787879	0.856061	0.348485	0.939394	0	0	0	0	0	0.568182	0	0.772727	0	0.606061	0.962121	0.242424	0	0.765152	0	0.545455	0	0.931818	0	0	0	0	0.5	0.280303	0	0	0.265152	0.848485	0.492424	0.401515	0	0.30303	0.757576	0	0	0.469697	0.727273	0.969697	0.257576	0.272727	0.780303	0.742424	0.530303	0	0	0	0	0.537879	0.636364	0.681818	0.795455	0.386364	0.44697	0.734848	0	0.984848	0.992424	0.462121	0.522727	0.94697	0.651515	0	0.295455	1	0.515152	0	0.871212	0	0	0.833333	0	0.901515	0	0.439394	0.674242	0	0	0.409091	0	0.75	0.712121	0	0.719697	0.575758	0.583333	0.318182	0	0.818182	0.356061	0.666667	0.704545	0.840909	0	0.69697	0.643939	0.25	0	0	0	0.924242	0.340909	0.560606	0.484848	0.954545	0	0	0.613636	0	0.227273	0	0.333333	0.598485	0	0.287879	0	0	0	0	0.80303	0.916667	0.886364	0.659091	0.863636	0.0774782	0.486302
FengQ_2015	wgs	IndustrializedUrban	0	0	0	0.503704	0.651852	0.955556	0.940741	0.859259	0.644444	0.844444	0.511111	0.837037	0.888889	0.555556	0	0	0.992593	0	0.733333	0.985185	0	0.340741	0.266667	0	0.296296	0.525926	0.607407	0.466667	0.4	0.614815	0.2	0.488889	0.814815	0.918519	0.8	0.622222	0.696296	0.444444	0	0	0	0	0	0.548148	0	0.237037	0	0.674074	0.392593	0.214815	0	0.785185	0	0.97037	0	0.903704	0	0	0.407407	0	0.896296	0.333333	0	0	0.82963	0.577778	0.77037	0.437037	0	0.748148	0.592593	0	0	0.666667	0.718519	0.948148	0.318519	0.933333	0.962963	0.62963	0.414815	0	0	0	0	0.659259	0.481481	0.585185	0.851852	0.822222	0.22963	0.740741	0	0.57037	0.792593	0.637037	0.518519	1	0.325926	0.6	0.688889	0.311111	0.244444	0	0	0	0.977778	0.711111	0	0.533333	0.874074	0.881481	0.925926	0	0	0.451852	0	0.355556	0.496296	0	0.281481	0.207407	0.42963	0.192593	0.303704	0.762963	0.362963	0.377778	0.911111	0.259259	0	0.725926	0.866667	0.222222	0	0	0	0.777778	0.348148	0.703704	0.562963	0.755556	0	0	0.474074	0.274074	0.807407	0	0.681481	0.540741	0	0.37037	0	0	0	0	0.288889	0.251852	0.459259	0.385185	0.422222	-0.499974	0.00929798
FerrettiP_2018	wgs	IndustrializedUrban	0	0	0	0.40458	0	0.366412	0.931298	0.839695	0.877863	0.70229	0.435115	0.961832	0.908397	0.954198	0	0	0.824427	0	0.610687	0.938931	0	0.801527	0.496183	0	0.641221	0.89313	0.671756	0.534351	0.519084	0.80916	0.549618	0.916031	0.900763	0.870229	0.847328	0.648855	0.389313	0.740458	0	0	0	0	0	0.587786	0	0.694656	0	0	0.278626	0	0	0.278626	0	0.625954	0	0.343511	0	0	0.259542	0	1	0.248092	0	0	0.770992	0.351145	0.335878	0.458015	0	0.977099	0.427481	0	0	0.480916	0.381679	0.412214	0.984733	0.290076	0	0.48855	0.229008	0	0	0	0	0.778626	0.328244	0	0.59542	0.748092	0.442748	0.992366	0	0.969466	0.946565	0.580153	0.656489	0.465649	0.603053	0.305344	0.709924	0.396947	0.664122	0	0	0	0.248092	0.78626	0	0.572519	0.29771	0.816794	0.541985	0	0	0.503817	0	0.862595	0.633588	0	0.687023	0.923664	0.725191	0	0	0.832061	0.885496	0.564885	0.732824	0.419847	0	0.854962	0.755725	0.473282	0	0	0	0.557252	0.717557	0.358779	0.526718	0.763359	0	0	0.312977	0.236641	0	0	0.793893	0.618321	0	0.450382	0	0	0	0	0.267176	0.374046	0.679389	0.51145	0.320611	0.149638	0.506273
GopalakrishnanV_2018	wgs	IndustrializedUrban	0	0	0	0	0	0	0.473282	0.770992	0.664122	0.89313	0.389313	0.748092	0.816794	0.778626	0	0	1	0	0.587786	0.435115	0	0.564885	0.293893	0	0.427481	0.839695	0.580153	0.603053	0.351145	0.450382	0.679389	0.419847	0.396947	0.656489	0.358779	0.877863	0.625954	0.70229	0	0	0	0	0	0.343511	0	0.916031	0	0.381679	0.316794	0.240458	0	0.293893	0	0.442748	0	0.832061	0	0	0.255725	0	0.793893	0.328244	0.862595	0	0.316794	0.984733	0.824427	0.732824	0	0	0.801527	0	0	0.80916	0.740458	0.534351	0.229008	0.240458	0.549618	0.458015	0.255725	0	0	0	0	0.961832	0.335878	0.870229	0.938931	0.40458	0.923664	0.969466	0	0.992366	0.51145	0	0.931298	0.503817	0.618321	0.366412	0.709924	0.610687	0.648855	0	0	0	0.671756	0.48855	0	0.885496	0	0.526718	0	0	0	0.847328	0	0.755725	0.557252	0	0.572519	0.541985	0.270992	0	0.282443	0.854962	0.496183	0.78626	0.763359	0	0	0.977099	0.480916	0.694656	0	0	0	0.946565	0.412214	0.641221	0.374046	0.59542	0	0	0.465649	0.633588	0.305344	0	0.908397	0.954198	0	0.725191	0	0	0	0	0.900763	0.717557	0.687023	0.270992	0.519084	0.457798	0.0213821
GuptaA_2019	wgs	UrbanRuralMixed	0	0	0	0	0	0	0.485944	1	0.694779	0.710843	0.614458	0.751004	0.606426	0.566265	0	0	0	0	0.951807	0	0	0.967871	0.959839	0	0.39759	0.349398	0.534137	0.678715	0.413655	0.791165	0.518072	0.389558	0.654618	0.558233	0.975904	0.895582	0.493976	0.742972	0	0	0	0	0	0.461847	0	0.831325	0	0.365462	0.333333	0	0	0.341365	0	0	0	0.293173	0	0	0	0	0.855422	0	0	0	0	0.879518	0.590361	0.574297	0	0.582329	0.325301	0	0	0.759036	0.863454	0.437751	0	0	0	0.88755	0.670683	0	0	0	0	0.815261	0.927711	0.7751	0.686747	0.662651	0.51004	0.799197	0	0.823293	0.718876	0	0.871486	0	0.919679	0	0.317269	0.35743	0.477912	0	0.991968	0	0	0.301205	0	0.46988	0.309237	0.453815	0.73494	0	0	0.526104	0	0.550201	0.62249	0	0.646586	0.421687	0.903614	0.405622	0	0.783133	0.445783	0.702811	0.911647	0.935743	0	0.598394	0.943775	0	0	0	0	0.429719	0.807229	0.767068	0.542169	0.381526	0	0	0.373494	0	0	0	0.630522	0.726908	0	0	0	0	0	0	0.839357	0.638554	0.84739	0.983936	0.502008	0.106349	0.50265
HallAB_2017	wgs	IndustrializedUrban	0	0	0	0.424354	0.328413	0.483395	0.402214	0.350554	0.416974	0.594096	0.247232	0.549815	0.571956	0.542435	0	0	0.948339	0	0.623616	0.409594	0	0.608856	0.217712	0	0.822878	0.195572	0.667897	0.881919	0.232472	0.726937	0.239852	0.940959	0.756458	0.808118	0.918819	0.365314	0.284133	0.763838	0	0	0	0	0	1	0	0.579336	0	0.476015	0.527675	0.380074	0	0.859779	0	0.837638	0	0.535055	0	0	0.99262	0	0.461255	0.520295	0.394834	0	0.387454	0.357934	0.446494	0.225092	0	0.202952	0.778598	0	0	0.321033	0.468635	0.97048	0.601476	0.645756	0.9631	0.95572	0.210332	0	0	0	0	0.712177	0.638376	0.335793	0.675277	0.512915	0.269373	0.933579	0	0.852399	0.771218	0.298893	0.630996	0.926199	0.830258	0.372694	0.586716	0.697417	0.616236	0	0.276753	0	0.343173	0.431734	0	0.188192	0.741697	0.505535	0.439114	0	0	0.490775	0	0.815498	0.874539	0	0.690037	0.498155	0.306273	0	0.845018	0.682657	0.564576	0.749077	0.557196	0.793358	0	0.704797	0.313653	0.254613	0	0	0	0.97786	0.453875	0.867159	0.911439	0.800738	0	0	0.291513	0.261993	0.653137	0	0.785978	0.660517	0	0.734317	0	0	0	0	0.98524	0.889299	0.904059	0.896679	0.719557	0.361575	2.18801e-09
HansenLBS_2018	wgs	IndustrializedUrban	0	0	0	0.713235	0.977941	0.330882	0.286765	0.602941	0.477941	0.926471	0.294118	0.227941	0.823529	0.419118	0	0	0.691176	0	0.698529	0.279412	0	0.838235	0.25	0	0.801471	0.235294	0.683824	0.205882	0.433824	0.654412	0.257353	0.632353	0.617647	0.397059	0.720588	0.323529	0.566176	0.772059	0	0	0	0	0	1	0	0.191176	0	0.448529	0.830882	0.485294	0	0.897059	0	0.919118	0	0.536765	0	0	0.213235	0	0.948529	0.852941	0.882353	0	0.757353	0.661765	0.955882	0.375	0	0.845588	0.470588	0	0	0.992647	0.580882	0.816176	0.889706	0.367647	0.441176	0.5	0.595588	0	0	0	0	0.786765	0.904412	0.610294	0.529412	0.338235	0.272059	0.808824	0	0.911765	0.551471	0.625	0.507353	0.514706	0.352941	0.308824	0.389706	0.860294	0.676471	0	0.941176	0	0.558824	0.705882	0	0.742647	0.183824	0.426471	0.727941	0	0	0.382353	0	0.794118	0.242647	0	0.639706	0.573529	0.463235	0.198529	0.404412	0.588235	0.75	0.411765	0.522059	0.492647	0	0.264706	0.345588	0.220588	0	0	0	0.735294	0.316176	0.867647	0.647059	0.779412	0	0	0.970588	0.985294	0.933824	0	0.669118	0.875	0	0.455882	0	0	0	0	0.764706	0.963235	0.360294	0.301471	0.544118	0.471166	4.12046e-11
HMP_2012	wgs	IndustrializedUrban	0	0	0	0.822878	0.202952	0.188192	0.675277	0.719557	0.815498	0.712177	0.542435	0.239852	0.904059	0.785978	0	0	0.889299	0	1	0.483395	0	0.682657	0.225092	0	0.512915	0.749077	0.306273	0.291513	0.608856	0.461255	0.372694	0.734317	0.343173	0.350554	0.630996	0.800738	0.845018	0.601476	0	0	0	0	0	0.881919	0	0.948339	0	0.940959	0.276753	0.623616	0	0.298893	0	0.269373	0	0.837638	0	0	0.594096	0	0.99262	0.98524	0	0	0.571956	0.859779	0.911439	0.476015	0	0.247232	0.453875	0	0	0.778598	0.756458	0.380074	0.867159	0.520295	0.232472	0.564576	0.254613	0	0	0	0	0.645756	0.95572	0.933579	0.9631	0.527675	0.616236	0.313653	0	0.660517	0.97786	0.690037	0.793358	0.416974	0.321033	0.763838	0.808118	0.653137	0.490775	0	0.365314	0	0.431734	0.549815	0	0.697417	0.409594	0.830258	0.97048	0	0	0.402214	0	0.357934	0.741697	0	0.439114	0.261993	0.771218	0.195572	0.896679	0.667897	0.557196	0.468635	0.874539	0.217712	0	0.586716	0.926199	0.284133	0	0	0	0.579336	0.424354	0.726937	0.638376	0.394834	0	0	0.446494	0.210332	0.335793	0	0.498155	0.505535	0	0.328413	0	0	0	0	0.704797	0.535055	0.387454	0.852399	0.918819	0.130946	0.113901
HMP_2019_ibdmdb	wgs	IndustrializedUrban	0	0	0	0.276119	0	0.201493	0.940299	0.470149	0.858209	0.440299	0.380597	0.238806	0.447761	0.313433	0	0	0.291045	0	0.604478	0.544776	0	0.574627	0.395522	0	0.365672	0.828358	0.537313	0.798507	0.38806	0.626866	0.261194	0.716418	0.477612	0.708955	0.589552	0.649254	0.328358	0.298507	0	0	0	0	0	0.962687	0	0.350746	0	0.216418	0.514925	0.402985	0	0.731343	0	0.880597	0	0.641791	0	0	0.977612	0	0.850746	0.552239	0	0	0.231343	0.835821	0.41791	0.30597	0	0.268657	0.753731	0	0	0.410448	0.738806	0.985075	0.91791	0.947761	0.761194	1	0.320896	0	0	0	0	0.522388	0.783582	0.910448	0.768657	0.559701	0.597015	0.813433	0	0.746269	0.955224	0	0.932836	0.992537	0.679104	0.619403	0.970149	0.58209	0.462687	0	0.208955	0	0.253731	0.432836	0	0.223881	0	0.358209	0.723881	0	0	0.455224	0	0.567164	0.80597	0	0.671642	0.686567	0.425373	0.283582	0.335821	0.88806	0.664179	0.791045	0.843284	0.865672	0	0.776119	0.61194	0.246269	0	0	0	0.656716	0.343284	0.507463	0.492537	0.634328	0	0	0.902985	0.5	0.895522	0	0.69403	0.925373	0	0.820896	0	0	0	0	0.373134	0.485075	0.529851	0.701493	0.873134	0.459086	6.92057e-41
IaniroG_2022	wgs	IndustrializedUrban	0	0	0	0.686567	0.619403	0.962687	0.865672	0.723881	0.791045	0.634328	0.395522	0.477612	0.902985	0.932836	0	0	0.447761	0	0.798507	0.977612	0	0.470149	0	0	0.514925	0.38806	0.895522	0.208955	0.380597	0.597015	0.223881	0.313433	0.410448	0.656716	0.522388	0.574627	0.880597	0.813433	0	0	0	0	0	0.940299	0	0.253731	0	0.201493	0.485075	0.335821	0	0.91791	0	0.768657	0	0.925373	0	0	0.716418	0	0.985075	0.88806	0.679104	0	0.365672	0.440299	0.589552	0.283582	0	0.761194	0.462687	0	0	0.455224	0.947761	0.850746	0.58209	0.552239	0.910448	0.671642	0.5	0	0	0	0	0.559701	0.858209	0.373134	0.41791	0.246269	0.350746	0.626866	0	0.746269	0.776119	0.731343	0.358209	0.992537	0.828358	0.664179	0.61194	1	0.343284	0	0	0	0.567164	0.604478	0	0.268657	0.738806	0.30597	0.820896	0	0	0.276119	0	0.432836	0.328358	0	0.320896	0.231343	0	0	0.955224	0.529851	0.753731	0.402985	0.537313	0.835821	0	0.291045	0.708955	0.261194	0	0	0	0.80597	0.298507	0.843284	0.970149	0.701493	0	0	0.216418	0.649254	0.641791	0	0.507463	0.783582	0	0.873134	0	0	0	0	0.492537	0.238806	0.69403	0.425373	0.544776	0.37216	2.43249e-05
IjazUZ_2017	wgs	IndustrializedUrban	0	0	0	0.535581	0.722846	0.513109	0.790262	0.820225	0.595506	0.558052	0.430712	0.835206	0.490637	0.303371	0	0	0.325843	0	0.977528	0.205993	0	0.775281	0.220974	0	0.520599	0.797753	0.393258	0.378277	0.265918	0.707865	0.925094	0.445693	0.310861	0.453184	0.625468	0.363296	0.333333	0.228464	0	0	0	0	0	0.700375	0	0	0	0.715356	0.213483	0.475655	0	0.385768	0	0.355805	0	0.550562	0	0	0.857678	0	0.602996	0.655431	0.610487	0	0	0.88764	0.940075	0.752809	0	0.280899	0.782772	0	0	0.910112	0.662921	0.872659	0.64794	0.812734	0.52809	0.543071	0.370787	0	0	0	0	0.565543	0.468165	0.580524	0.76779	0.745318	0.970037	0.932584	0	0.348315	0.640449	0.40824	0.670412	0.632959	0	0.340824	0.730337	0.250936	0.573034	0	0.400749	0	0.318352	0.28839	0	0.850187	0.947566	0.505618	0.842697	0	0	0.438202	0	0.29588	0.483146	0	0.243446	0.41573	0.617978	0	0.962547	0.805243	0.685393	0.88015	0.737828	0.677903	0	0.588015	0.902622	0.460674	0	0	0	0.827715	0.423221	0.7603	0.917603	0.955056	0	0	0.865169	0.992509	0.265918	0	1	0.985019	0	0.692884	0	0	0	0	0.895131	0	0.235955	0.265918	0.498127	-0.0956322	0.656673
JefferyIB_2020	wgs	IndustrializedUrban	0	0	0	0.355102	0	0	0.861224	0	0.567347	0.57551	0.967347	0	0.689796	0.493878	0	0	0	0	0.787755	0.412245	0	0.526531	0.918367	0	0.542857	0.420408	0.657143	0.404082	0.640816	0.95102	0.346939	0.64898	0.559184	0.885714	0.828571	0.461224	0.755102	0.820408	0	0	0	0	0	0	0	0	0	0.853061	0.510204	0	0	0.371429	0	0.665306	0	0.795918	0	0	0	0	0.804082	0.338776	0	0	0.485714	0.534694	0.959184	0.322449	0	0.583673	0.991837	0	0	0.608163	1	0.428571	0.591837	0	0.387755	0.436735	0.893878	0	0	0	0	0.714286	0.934694	0.706122	0.942857	0.738776	0.673469	0.771429	0	0.62449	0	0.314286	0	0.477551	0.812245	0.502041	0.518367	0	0	0	0.363265	0	0.395918	0	0	0.697959	0	0.55102	0	0	0	0	0	0.730612	0.6	0	0.616327	0	0.836735	0.330612	0	0	0.910204	0.632653	0.97551	0.379592	0	0	0.722449	0.869388	0	0	0	0.453061	0.877551	0.844898	0.763265	0	0	0	0	0.681633	0	0	0.926531	0.902041	0	0.779592	0	0	0	0	0.746939	0	0.444898	0.469388	0.983673	0.0313496	0.728544
KangJ_2022	wgs	IndustrializedUrban	0	0	0	0	0.711628	0	0	0.544186	0.506977	0.84186	0.953488	0	0.674419	0.981395	0	0	0	0	0.823256	0.730233	0	0.888372	0	0	0.776744	0.739535	0.87907	0	0.609302	0.851163	0.581395	0.944186	0.804651	0.813953	0.75814	0.786047	0.767442	0.683721	0	0	0	0	0	0.934884	0	0	0	0	0.534884	0	0	0.869767	0	0.637209	0	0.860465	0	0	0	0	1	0	0	0	0	0	0	0	0	0	0	0	0	0	0.562791	0.553488	0	0	0.702326	0.665116	0	0	0	0	0	0	0.693023	0	0.525581	0	0	0.972093	0	0.6	0.516279	0	0	0	0.655814	0	0.590698	0	0	0	0	0	0	0	0	0	0	0.627907	0	0	0	0	0	0.916279	0.795349	0	0	0.748837	0	0	0	0.925581	0	0	0.572093	0.497674	0	0	0.897674	0	0	0	0	0.72093	0	0.990698	0.962791	0.832558	0	0	0	0	0	0	0.618605	0.906977	0	0	0	0	0	0	0	0	0	0	0.646512	0.639861	4.07652e-22
KaurK_2020	wgs	UrbanRuralMixed	0	0	0	0	0	0.728	0.648	0.536	0.848	0.6	0.72	0	0.744	0.512	0	0	0	0	0.48	0	0	0.544	0.784	0	0.504	0.592	0.888	0.864	0	0.944	0.696	0.64	0.88	0.984	0.688	0.472	0.656	0.456	0	0	0	0	0	0.896	0	0.928	0	0.56	0.424	0	0	0	0	0.44	0	0	0	0	0	0	0.392	0.344	0.368	0	0	0.752	0.672	0.384	0	0.312	0	0	0	0.76	0.632	0.92	0	0	0	0.736	0.904	0	0	0	0	0.856	0.52	0.768	0.664	0.416	0.824	0.808	0	0.552	0.968	0	0.36	0.496	0.96	0	0.328	0	0.976	0	0.952	0	0	0.292	0	0.304	0	0.832	0.568	0	0	0.608	0	0.912	0.576	0	0.872	0.704	1	0.376	0	0.936	0.408	0.448	0.8	0.68	0	0.792	0.432	0.32	0	0	0	0.4	0.464	0.336	0.616	0.292	0	0	0.488	0	0.528	0	0.624	0.352	0	0.776	0	0	0	0	0.584	0.84	0.992	0.816	0.712	0.243372	0.187071
KeohaneDM_2020	wgs	UrbanRuralMixed	0	0	0	0.269373	0.734317	0.239852	0.918819	0.771218	0.837638	0.822878	0.800738	0.852399	0.845018	0.874539	0	0	0.881919	0	0.557196	0.298893	0	0.926199	0.667897	0	0.490775	0.202952	0.749077	0.188192	0.498155	0.409594	0.232472	0.321033	0.476015	0.483395	0.704797	0.896679	1	0.350554	0	0	0	0	0	0.778598	0	0.276753	0	0.468635	0.815498	0.564576	0	0.830258	0	0.623616	0	0.380074	0	0	0.505535	0	0.933579	0.785978	0	0	0.867159	0.9631	0.542435	0.719557	0	0.328413	0.859779	0	0	0.653137	0.660517	0.313653	0.948339	0.793358	0.225092	0.630996	0.904059	0	0	0	0	0.756458	0.586716	0.446494	0.527675	0.726937	0.712177	0.940959	0	0.645756	0.697417	0.210332	0.99262	0.911439	0.261993	0.284133	0.675277	0.638376	0.763838	0	0.97048	0	0.247232	0.601476	0	0.357934	0.195572	0.741697	0.98524	0	0	0.439114	0	0.616236	0.549815	0	0.97786	0.217712	0.402214	0.254613	0.594096	0.579336	0.690037	0.512915	0.424354	0.431734	0	0.682657	0.394834	0.365314	0	0	0	0.520295	0.372694	0.808118	0.571956	0.387454	0	0	0.95572	0.461255	0.335793	0	0.535055	0.453875	0	0.306273	0	0	0	0	0.343173	0.889299	0.291513	0.608856	0.416974	0.0994734	0.292344
LeChatelierE_2013	wgs	IndustrializedUrban	0	0	0	0.222222	0	0.214815	0.977778	0.6	0.866667	0.4	0.511111	0.614815	0.77037	0.711111	0	0	0.881481	0	0.503704	0.762963	0	0.333333	0.540741	0	0.340741	0.644444	0.392593	0.237037	0.266667	0.518519	0.259259	0.251852	0.444444	0.814815	0.777778	0.696296	0.577778	0.437037	0	0	0	0	0	0.607407	0	0.362963	0	0.414815	0.918519	0.933333	0	0.548148	0	0.940741	0	0.496296	0	0	0.562963	0	0.659259	0.748148	0	0	0.303704	0.837037	0.666667	0.422222	0	0.325926	0.948148	0	0	0.785185	0.962963	0.8	0.807407	0.896296	0.718519	0.318519	0.385185	0	0	0	0	0.288889	0.725926	0.622222	0.859259	0.585185	0.481481	0.955556	0	0.822222	0.755556	0.844444	0.681481	0.985185	0.348148	0.637037	0.42963	0.525926	0.57037	0	0.82963	0	0.22963	0.911111	0	0.740741	0.207407	0.451852	0.688889	0	0	0.377778	0	0.296296	0.533333	0	0.903704	0.355556	0.311111	0.2	0.281481	0.592593	0.62963	0.651852	0.555556	0.244444	0	0.459259	0.874074	0.466667	0	0	0	0.407407	0.488889	1	0.674074	0.733333	0	0	0.97037	0.192593	0.792593	0	0.703704	0.925926	0	0.888889	0	0	0	0	0.474074	0.992593	0.274074	0.37037	0.851852	0.178831	0.0558455
LeeKA_2022	wgs	IndustrializedUrban	0	0	0	0.777778	0.992593	0.681481	0.896296	0.851852	0.733333	0.792593	0.466667	0.955556	0.762963	0.503704	0	0	0.874074	0	0.496296	0.985185	0	0.592593	0.222222	0	0.644444	0.703704	0.785185	0.274074	0.251852	0.555556	0.192593	0.237037	0.37037	0.859259	0.444444	0.607407	0.525926	0.6	0	0	0	0	0	0.82963	0	0.614815	0	0.355556	0.311111	0.414815	0	0.42963	0	0.577778	0	0.333333	0	0	0.488889	0	1	0.451852	0	0	0.318519	0.918519	0.940741	0.325926	0	0.2	0.362963	0	0	0.911111	0.881481	0.807407	0.97037	0.925926	0.4	0.844444	0.481481	0	0	0	0	0.377778	0.822222	0.666667	0.696296	0.659259	0.622222	0.933333	0	0.585185	0.837037	0.340741	0.748148	0.948148	0.259259	0.392593	0.637037	0.303704	0.348148	0	0.77037	0	0.651852	0.437037	0	0.962963	0.888889	0.718519	0.814815	0	0	0.518519	0	0.755556	0.459259	0	0.266667	0.214815	0.548148	0	0.422222	0.385185	0.725926	0.511111	0.674074	0.533333	0	0.288889	0.688889	0.407407	0	0	0	0.57037	0.296296	0.8	0.540741	0.977778	0	0	0.62963	0.866667	0.474074	0	0.562963	0.740741	0	0.903704	0	0	0	0	0.711111	0.207407	0.22963	0.244444	0.281481	0.175504	0.140318
LifeLinesDeep_2016	wgs	IndustrializedUrban	0	0	0	0.542435	0.874539	0.416974	0.97786	0.867159	0.535055	0.948339	0.512915	0.431734	0.785978	0.461255	0	0	0.940959	0	0.800738	0.188192	0	0.638376	0.195572	0	0.505535	0.343173	0.845018	0.402214	0.313653	0.394834	0.225092	0.476015	0.490775	0.608856	0.630996	0.453875	0.704797	0.306273	0	0	0	0	0	0.756458	0	0.269373	0	0.239852	0.261993	0.926199	0	0.424354	0	0.483395	0	0.778598	0	0	0.616236	0	0.98524	0.911439	0	0	0.254613	0.557196	0.918819	0.675277	0	0.380074	0.771218	0	0	0.904059	0.719557	0.498155	0.99262	0.822878	0.210332	0.564576	0.365314	0	0	0	0	0.741697	0.881919	0.749077	0.889299	0.549815	0.830258	0.95572	0	0.571956	0.726937	0.217712	0.852399	0.712177	0.321033	0.298893	0.97048	0.372694	0.439114	0	0.387454	0	0.468635	0.896679	0	0.409594	0.291513	0.446494	0.763838	0	0	0.660517	0	0.527675	0.623616	0	0.202952	0.276753	0.9631	0.247232	0.579336	0.859779	0.734317	0.586716	0.594096	0.335793	0	0.793358	0.667897	0.520295	0	0	0	0.601476	1	0.697417	0.808118	0.837638	0	0	0.653137	0.645756	0.350554	0	0.690037	0.815498	0	0.682657	0	0	0	0	0.933579	0.232472	0.328413	0.284133	0.357934	0.324229	3.73085e-25
LiJ_2014	wgs	IndustrializedUrban	0	0	0	0.690037	0.9631	0.933579	0.98524	0.719557	0.704797	0.571956	0.402214	0.822878	0.726937	0.800738	0	0	0.926199	0	0.881919	0.712177	0	0.394834	0.468635	0	0.483395	0.586716	0.461255	0.276753	0.911439	0.815498	0.269373	0.778598	0.594096	0.498155	0.623616	0.446494	0.630996	0.852399	0	0	0	0	0	0.638376	0	0.616236	0	0.188192	0.859779	0.225092	0	0.453875	0	0.889299	0	0.601476	0	0	0.232472	0	0.99262	0.867159	0	0	0.837638	0.476015	0.387454	0.608856	0	0.202952	0.697417	0	0	0.97786	0.845018	0.343173	0.948339	0.97048	0.357934	0.416974	0.328413	0	0	0	0	0.95572	0.896679	0.321033	0.313653	0.756458	0.660517	0.372694	0	0.505535	0.785978	0.564576	0.734317	0.940959	0.380074	0.490775	0.675277	0.904059	0.535055	0	0.254613	0	0.239852	0.409594	0	0.874539	0.763838	0.682657	1	0	0	0.520295	0	0.918819	0.667897	0	0.306273	0.217712	0.830258	0.195572	0.424354	0.741697	0.579336	0.808118	0.527675	0.291513	0	0.771218	0.439114	0.431734	0	0	0	0.512915	0.749077	0.557196	0.793358	0.542435	0	0	0.365314	0.298893	0.284133	0	0.335793	0.645756	0	0.653137	0	0	0	0	0.549815	0.350554	0.247232	0.261993	0.210332	0.19027	0.00641361
LiJ_2017	wgs	IndustrializedUrban	0	0	0	0.650558	0.821561	0.791822	0.680297	0.98513	0.33829	0.717472	0.501859	0.873606	0.598513	0.405204	0	0	0.271375	0	0.888476	0.539033	0	0.605948	0.479554	0	0.390335	0.442379	0.553903	0.241636	0.546468	0.806691	0.665428	0.776952	0.962825	0.97026	0.724907	0.635688	0.286245	0.851301	0	0	0	0	0	0.762082	0	0.27881	0	0.197026	0.457249	0.35316	0	0.36803	0	0.472119	0	0.226766	0	0	0	0	1	0.531599	0.94052	0	0.256506	0.739777	0.449814	0.3829	0	0.583643	0.710037	0	0	0.561338	0.628253	0.643123	0.215613	0.32342	0.263941	0.732342	0.516729	0	0	0	0	0.895911	0.576208	0.828996	0.843866	0.420074	0.29368	0.836431	0	0.918216	0.977695	0.249071	0.933086	0.613383	0.464684	0.486989	0.345725	0.30855	0.375465	0	0.866171	0	0	0.427509	0	0.204461	0	0.702602	0.330855	0	0	0.509294	0	0.903346	0.568773	0	0.910781	0.434944	0.925651	0.95539	0.672862	0.992565	0.947955	0.799257	0.858736	0.620818	0	0.412639	0.769517	0.315985	0	0	0	0.695167	0.301115	0.524164	0.747212	0.657993	0	0	0.39777	0.234201	0.360595	0	0.814126	0.494424	0	0.215613	0	0	0	0	0.687732	0.591078	0.881041	0.754647	0.784387	0.0541524	0.450947
LiS_2021	wgs	IndustrializedUrban	0	0	0	0.894737	0.924812	0.954887	0.849624	0.93985	0.233083	0.661654	0.413534	0.909774	0.481203	0.270677	0	0	0.639098	0	0.488722	0.263158	0	0.345865	0.293233	0	0.699248	0.360902	0.473684	0.421053	0.669173	0.691729	0.503759	0.43609	0.62406	0.75188	0.571429	0.56391	0.338346	0.255639	0	0	0	0	0	0.984962	0	0.578947	0	0.684211	0.736842	1	0	0.706767	0	0.225564	0	0.781955	0	0	0.81203	0	0.887218	0	0	0	0.518797	0.796992	0.819549	0.548872	0	0.496241	0.744361	0	0	0.834586	0.992481	0.609023	0	0	0.398496	0.932331	0.556391	0	0	0	0	0.323308	0.857143	0.240602	0.308271	0.218045	0.466165	0.774436	0	0.451128	0.977444	0.315789	0.902256	0.842105	0.789474	0.278195	0.586466	0.368421	0.721805	0	0.676692	0	0.947368	0.330827	0	0.458647	0	0.526316	0.601504	0	0	0.383459	0	0.443609	0.428571	0	0.390977	0.37594	0.593985	0.541353	0.616541	0.879699	0.406015	0.654135	0.759398	0.87218	0	0.729323	0.804511	0.285714	0	0	0	0.714286	0.511278	0.827068	0.962406	0.353383	0	0	0	0.210526	0.300752	0	0.969925	0.917293	0	0.533835	0	0	0	0	0.864662	0.24812	0.631579	0.766917	0.646617	0.159415	0.249557
LiSS_2016	wgs	IndustrializedUrban	0	0	0	0.394834	0.365314	0.608856	0.402214	0.439114	0.431734	0.837638	0.97786	0.97048	0.881919	0.98524	0	0	0.306273	0	0.461255	0.453875	0	0.889299	0.214022	0	0.9631	0.918819	0.520295	0.527675	0.653137	1	0.800738	0.468635	0.874539	0.446494	0.372694	0.852399	0.808118	0.845018	0	0	0	0	0	0.734317	0	0.239852	0	0.416974	0.269373	0.202952	0	0.214022	0	0.785978	0	0.933579	0	0	0.505535	0	0.616236	0.498155	0	0	0.313653	0.704797	0.387454	0.896679	0	0.564576	0.948339	0	0	0.697417	0.549815	0.586716	0.409594	0.726937	0.822878	0.557196	0.95572	0	0	0	0	0.815498	0.335793	0.343173	0.904059	0.99262	0.793358	0.690037	0	0.756458	0.763838	0.542435	0.298893	0.630996	0.771218	0.623616	0.741697	0.284133	0.830258	0	0.254613	0	0.940959	0.571956	0	0.859779	0.483395	0.660517	0.490775	0	0	0.291513	0	0.357934	0.512915	0	0.476015	0.535055	0.350554	0.247232	0.276753	0.594096	0.579336	0.638376	0.778598	0.261993	0	0.645756	0.667897	0.188192	0	0	0	0.328413	0.712177	0.601476	0.926199	0.911439	0	0	0.321033	0.232472	0.424354	0	0.867159	0.719557	0	0.675277	0	0	0	0	0.195572	0.225092	0.380074	0.682657	0.749077	0.0998904	0.468078
LiuW_2016	wgs	RuralTribal	0	0	0	0.301115	0.531599	0.256506	0.836431	0.814126	0.635688	0.591078	0.821561	0.33829	0.851301	0.888476	0	0	0.762082	0	0.315985	0.360595	0	0.866171	0.665428	0	0.449814	0.330855	0.94052	0.732342	0.35316	0.873606	0.568773	0.828996	0.650558	0.479554	0.95539	0.3829	0.791822	0.858736	0	0	0	0	0	0.427509	0	0.30855	0	0.375465	0.457249	0	0	0.434944	0	0.962825	0	0.680297	0	0	0.553903	0	0.992565	0.643123	0.36803	0	0.390335	0.420074	0.918216	0.524164	0	0.412639	0.739777	0	0	0.657993	0.933086	0.687732	0.263941	0.710037	0.98513	0.724907	0.494424	0	0	0	0	0.546468	0.405204	0.39777	0.613383	0.509294	0.286245	0.747212	0	0.442379	0.881041	0.204461	0.903346	0.576208	0.271375	0.605948	0.241636	0.345725	0.561338	0	0.769517	0	0.197026	0.702602	0	0.583643	0	0.717472	0.628253	0	0	0.925651	0	0.598513	0.472119	0	0.754647	0.219331	0.486989	0.776952	0	0.843866	0.620818	0.539033	0.97026	0.672862	0	0.806691	0.501859	0.27881	0	0	0	0.784387	0.32342	0.910781	0.977695	0.799257	0	0	0.895911	0.234201	0.29368	0	0.516729	0.464684	0	1	0	0	0	0	0.211896	0.695167	0.249071	0.226766	0.947955	0.0994805	0.301132
LomanNJ_2013	wgs	IndustrializedUrban	0	0	0	0.922179	0.976654	0.945525	1	0.953307	0.727626	0.85214	0.673152	0.875486	0.914397	0.937743	0	0	0	0	0.891051	0.766537	0	0.509728	0.330739	0	0.898833	0.743191	0.463035	0.400778	0.657588	0.470817	0.618677	0.525292	0.821012	0.968872	0.579767	0.392996	0.540856	0.346304	0	0	0	0	0	0.797665	0	0.626459	0	0	0	0.276265	0	0.447471	0	0.486381	0	0.735409	0	0	0.36965	0	0.782101	0	0	0	0.494163	0.961089	0.81323	0.361868	0	0.377432	0.416342	0	0	0.431907	0.478599	0.750973	0.276265	0.501946	0.322957	0.385214	0.338521	0	0	0	0	0.719844	0.642023	0.859922	0.634241	0.610895	0.354086	0.587549	0	0.603113	0.455253	0.758755	0.424125	0.688716	0.252918	0.2607	0.439689	0	0.533074	0	0.696498	0	0.276265	0	0	0.55642	0	0.789883	0.867704	0	0	0.564202	0	0.929961	0.906615	0	0	0	0.883268	0	0	0.548638	0.836576	0.805447	0.571984	0.984436	0	0.774319	0.66537	0	0	0	0	0.315175	0.51751	0.712062	0.828794	0.680934	0	0	0.992218	0.307393	0.70428	0	0.844358	0.595331	0	0.649805	0	0	0	0	0.40856	0	0.291829	0	0.299611	0.336153	0.0295137
LoombaR_2017	wgs	IndustrializedUrban	0	0	0	0.625	0.183824	0.404412	0.360294	0.558824	0.654412	0.933824	0.198529	0.242647	0.955882	0.426471	0	0	0.963235	0	0.595588	0.470588	0	0.985294	0.367647	0	0.772059	0.205882	0.816176	0.257353	0.727941	0.977941	0.477941	0.5	0.794118	0.75	0.676471	0.948529	0.897059	0.779412	0	0	0	0	0	0.536765	0	0.889706	0	0.632353	0.433824	0.25	0	0.757353	0	0.455882	0	0.720588	0	0	0.389706	0	0.683824	0.220588	0.919118	0	0.227941	0.852941	0.602941	0.507353	0	0.301471	0.308824	0	0	0.492647	0.875	0.411765	0.286765	0.573529	0.338235	0.610294	0.808824	0	0	0	0	0.786765	0.639706	0.566176	0.970588	0.485294	0.941176	0.860294	0	0.705882	0.661765	0.441176	0.323529	0.514706	0.823529	0.397059	0.551471	0.647059	0.838235	0	0.522059	0	0.345588	0.617647	0	0.191176	0.382353	0.742647	0.698529	0	0	0.691176	0	0.904412	0.294118	0	0.330882	0.845588	1	0.213235	0.316176	0.867647	0.588235	0.801471	0.463235	0.235294	0	0.764706	0.882353	0.992647	0	0	0	0.529412	0.448529	0.544118	0.735294	0.580882	0	0	0.264706	0.926471	0.375	0	0.713235	0.911765	0	0.419118	0	0	0	0	0.272059	0.352941	0.279412	0.669118	0.830882	0.00515218	0.965739
LouisS_2016	wgs	IndustrializedUrban	0	0	0	0	0	0	0.66537	0.51751	0.463035	0.774319	0.758755	0.416342	0.875486	0.992218	0	0	0.571984	0	0.750973	0.906615	0	0.766537	0.2607	0	0.478599	0.85214	0.595331	0.587549	0.548638	0.70428	0.291829	0.797665	0.743191	0.828794	0.657588	0.40856	0.579767	0.922179	0	0	0	0	0	0.564202	0	0.836576	0	0	0.525292	0.377432	0	0.603113	0	0.307393	0	0.712062	0	0	0.859922	0	0.696498	0.361868	0	0	0.424125	0.610895	0.673152	0.36965	0	0.455253	0.968872	0	0	0.486381	0.634241	0.953307	0.315175	0.268482	0	0.392996	0.976654	0	0	0	0	0.618677	0.299611	0.929961	0.649805	0.867704	0.338521	0.844358	0	0.821012	0.782101	0	0.891051	0.945525	0.400778	0.642023	0	0.470817	0.385214	0	0.494163	0	0.252918	0.984436	0	0	0	0.914397	0.501946	0	0	0.81323	0	0.883268	1	0	0.719844	0.447471	0.789883	0	0	0.680934	0.805447	0.898833	0.735409	0.276265	0	0.322957	0.509728	0.439689	0	0	0	0.55642	0.431907	0.688716	0.961089	0.937743	0	0	0.284047	0	0	0	0.727626	0.330739	0	0.354086	0	0	0	0	0	0.626459	0.346304	0.533074	0.540856	0.264796	0.0107472
MatsonV_2018	wgs	IndustrializedUrban	0	0	0	0.515385	0.530769	0.676923	0.453846	0.292308	0.984615	0.830769	0.315385	0.730769	0.646154	0.369231	0	0	0.861538	0	0.361538	0.792308	0	0.346154	0	0	0.769231	0.276923	0.923077	0.607692	0.246154	0.815385	0	0.423077	0.507692	0.946154	0.7	0.6	0	0.976923	0	0	0	0	0	0.838462	0	0.253846	0	0	0.653846	0.715385	0	0.338462	0	0.738462	0	0.592308	0	0	0.584615	0	0.992308	0.961538	0.569231	0	0.561538	0.284615	0.476923	0	0	0	0.869231	0	0	0.915385	0.576923	0.546154	0	0.461538	0.384615	0.707692	0.407692	0	0	0	0	0.669231	0.723077	0.553846	0.4	0.623077	0.269231	0.538462	0	0.776923	0.353846	0.692308	0.330769	0.446154	0.438462	0.492308	0.630769	0.930769	0.884615	0	0.823077	0	0.746154	0.876923	0	0.846154	0.5	0.8	0	0	0	0.615385	0	0.969231	0.484615	0	1	0.376923	0.907692	0	0	0.761538	0.807692	0.892308	0.638462	0.415385	0	0.684615	0.853846	0.953846	0	0	0	0.938462	0.261538	0.661538	0.307692	0.523077	0	0	0	0.469231	0.323077	0	0.9	0.753846	0	0.430769	0	0	0	0	0	0.784615	0.392308	0.238462	0.3	-0.497719	0.00126416
MehtaRS_2018	wgs	IndustrializedUrban	0	0	0	0.264706	0.272059	0.227941	0.514706	0.625	0.963235	0.985294	0.367647	0.352941	0.779412	0.647059	0	0	0.433824	0	0.742647	0.507353	0	1	0.286765	0	0.852941	0.404412	0.338235	0.977941	0.573529	0.558824	0.544118	0.713235	0.948529	0.830882	0.897059	0.794118	0.308824	0.580882	0	0	0	0	0	0.617647	0	0.375	0	0.191176	0.485294	0.860294	0	0.536765	0	0.426471	0	0.632353	0	0	0.235294	0	0.992647	0.522059	0.875	0	0.279412	0.867647	0.691176	0.301471	0	0.595588	0.889706	0	0	0.816176	0.654412	0.676471	0.904412	0.492647	0.345588	0.566176	0.419118	0	0	0	0	0.772059	0.919118	0.455882	0.882353	0.389706	0.838235	0.735294	0	0.411765	0.705882	0.360294	0.823529	0.911765	0.602941	0.463235	0.926471	0.75	0.397059	0	0.25	0	0.316176	0.448529	0	0.970588	0.213235	0.764706	0.639706	0	0	0.698529	0	0.720588	0.845588	0	0.669118	0.382353	0.323529	0.242647	0.183824	0.933824	0.551471	0.727941	0.661765	0.205882	0	0.808824	0.477941	0.610294	0	0	0	0.294118	0.683824	0.941176	0.529412	0.801471	0	0	0.955882	0.220588	0.198529	0	0.5	0.470588	0	0.588235	0	0	0	0	0.330882	0.441176	0.786765	0.257353	0.757353	0.268751	8.10594e-17
MetaCardis_2020_a	wgs	IndustrializedUrban	0	0	0	0.911765	0.183824	0.5	0.882353	0.676471	0.308824	0.389706	0.786765	0.661765	0.764706	0.720588	0	0	0.926471	0	0.551471	0.838235	0	0.625	0.25	0	0.639706	0.654412	0.286765	0.617647	0.595588	0.742647	0.375	0.573529	0.404412	0.669118	0.735294	0.514706	0.816176	0.852941	0	0	0	0	0	0.558824	0	0.433824	0	0.279412	0.382353	0.191176	0	0.345588	0	0.985294	0	0.875	0	0	0.727941	0	0.992647	0.566176	0.933824	0	0.492647	0.713235	0.794118	0.213235	0	0.367647	0.448529	0	0	0.955882	0.536765	0.75	0.970588	0.242647	0.257353	0.889706	0.477941	0	0	0	0	0.338235	0.897059	0.485294	0.948529	0.294118	0.977941	0.801471	0	0.757353	0.426471	0.323529	0.823529	1	0.441176	0.360294	0.580882	0.602941	0.683824	0	0.904412	0	0.411765	0.705882	0	0.316176	0.235294	0.772059	0.830882	0	0	0.330882	0	0.610294	0.860294	0	0.698529	0.205882	0.522059	0.220588	0.198529	0.632353	0.507353	0.397059	0.463235	0.647059	0	0.529412	0.963235	0.301471	0	0	0	0.352941	0.941176	0.845588	0.691176	0.919118	0	0	0.544118	0.227941	0.470588	0	0.779412	0.867647	0	0.419118	0	0	0	0	0.808824	0.588235	0.272059	0.455882	0.264706	0.265188	1.43352e-22
MobegiF_2020	wgs	UrbanRuralMixed	0	0	0	0.208955	0	0	0.320896	0.768657	0.634328	0.977612	0.649254	0.231343	0.835821	0.708955	0	0	1	0	0.746269	0.41791	0	0.679104	0.223881	0	0.716418	0.380597	0.80597	0.216418	0.69403	0.462687	0.246269	0.395522	0.940299	0.985075	0.791045	0.276119	0.865672	0.373134	0	0	0	0	0	0.701493	0	0.455224	0	0.447761	0.425373	0.283582	0	0.738806	0	0.298507	0	0.873134	0	0	0.440299	0	0.798507	0.335821	0.962687	0	0.261194	0.947761	0.970149	0.38806	0	0.559701	0.850746	0	0	0.843284	0.507463	0.783582	0.343284	0	0.358209	0.813433	0.880597	0	0	0	0	0.619403	0.753731	0.522388	0.761194	0.820896	0.932836	0.656716	0	0.723881	0.992537	0.30597	0.91791	0.574627	0.641791	0.58209	0.776119	0.328358	0.88806	0	0.529851	0	0.238806	0.895522	0	0.537313	0	0.604478	0.253731	0	0	0.492537	0	0.731343	0.858209	0	0.589552	0.955224	0.686567	0.313433	0.410448	0.910448	0.552239	0.365672	0.597015	0.291045	0	0.514925	0.902985	0.567164	0	0	0	0.671642	0.477612	0.828358	0.626866	0.544776	0	0	0.470149	0.201493	0.268657	0	0.61194	0.5	0	0.485075	0	0	0	0	0.664179	0.402985	0.350746	0.432836	0.925373	0.287725	0.0191497
NagySzakalD_2017	wgs	IndustrializedUrban	0	0	0	0.867159	0.269373	0.254613	0.948339	0.778598	0.630996	0.579336	0.771218	0.239852	0.889299	0.933579	0	0	0.99262	0	0.9631	0.394834	0	0.549815	0.261993	0	0.498155	0.808118	0.645756	0.726937	0.431734	0.800738	0.461255	0.756458	0.830258	0.402214	0.483395	0.623616	0.712177	0.95572	0	0	0	0	0	0.793358	0	0.357934	0	0.232472	0.763838	0.675277	0	0.439114	0	0.741697	0	0.313653	0	0	0.476015	0	1	0.881919	0.97786	0	0.852399	0.616236	0.542435	0.719557	0	0.217712	0.468635	0	0	0.306273	0.409594	0.837638	0.904059	0.911439	0.446494	0.520295	0.653137	0	0	0	0	0.247232	0.571956	0.608856	0.512915	0.586716	0.416974	0.940959	0	0.874539	0.564576	0.210332	0.660517	0.97048	0.704797	0.896679	0.225092	0.276753	0.690037	0	0	0	0.557196	0.785978	0	0.527675	0.195572	0.350554	0.188192	0	0	0.601476	0	0.667897	0.505535	0	0.424354	0.365314	0.453875	0.98524	0.380074	0.749077	0.638376	0.490775	0.594096	0.845018	0	0.822878	0.815498	0.734317	0	0	0	0.859779	0.343173	0.321033	0.291513	0.918819	0	0	0.926199	0.202952	0.284133	0	0.535055	0.697417	0	0.682657	0	0	0	0	0.298893	0.372694	0.328413	0.387454	0.335793	0.161991	0.107354
NielsenHB_2014	wgs	IndustrializedUrban	0	0	0	0.95572	0.948339	1	0.859779	0.439114	0.357934	0.601476	0.97048	0.785978	0.682657	0.756458	0	0	0.97786	0	0.623616	0.9631	0	0.653137	0.365314	0	0.461255	0.542435	0.704797	0.247232	0.261993	0.867159	0.431734	0.291513	0.402214	0.638376	0.734317	0.498155	0.771218	0.667897	0	0	0	0	0	0.719557	0	0.468635	0	0.380074	0.763838	0.217712	0	0.616236	0	0.830258	0	0.741697	0	0	0.409594	0	0.99262	0.852399	0	0	0.350554	0.940959	0.874539	0.202952	0	0.195572	0.815498	0	0	0.845018	0.579336	0.476015	0.904059	0.918819	0.778598	0.660517	0.490775	0	0	0	0	0.424354	0.98524	0.726937	0.630996	0.527675	0.933579	0.800738	0	0.822878	0.889299	0.416974	0.446494	0.926199	0.321033	0.335793	0.453875	0.328413	0.306273	0	0.284133	0	0.298893	0.594096	0	0.225092	0.881919	0.483395	0.793358	0	0	0.239852	0	0.645756	0.512915	0	0.276753	0.372694	0.549815	0.188192	0.896679	0.911439	0.535055	0.557196	0.712177	0.210332	0	0.837638	0.586716	0.269373	0	0	0	0.505535	0.571956	0.749077	0.808118	0.608856	0	0	0.232472	0.697417	0.675277	0	0.690037	0.343173	0	0.387454	0	0	0	0	0.394834	0.564576	0.520295	0.254613	0.313653	0.412942	2.37567e-15
Obregon-TitoAJ_2015	wgs	UrbanRuralMixed	0	0	0	0.881041	0.345725	0.762082	0.98513	0.650558	0.754647	1	0.947955	0.910781	0.230483	0.992565	0	0	0.836431	0	0.553903	0.249071	0	0.94052	0	0	0.717472	0.977695	0.888476	0.657993	0.799257	0.672862	0	0.494424	0.486989	0.215613	0.605948	0.241636	0.791822	0.260223	0	0	0	0	0	0.843866	0	0.449814	0	0.27881	0.531599	0.814126	0	0.215613	0	0.828996	0	0.933086	0	0	0.925651	0	0.724907	0.739777	0	0	0.464684	0.687732	0.784387	0.858736	0	0.29368	0.598513	0	0	0.30855	0.747212	0.472119	0.271375	0.95539	0.821561	0.315985	0.36803	0	0	0	0	0.479554	0.591078	0.613383	0.97026	0.776952	0.375465	0.851301	0	0.710037	0.635688	0.903346	0.732342	0.442379	0.516729	0.583643	0.420074	0.260223	0.806691	0	0.769517	0	0.524164	0.873606	0	0.301115	0.539033	0.680297	0.360595	0	0	0.412639	0	0.628253	0.643123	0	0.695167	0.962825	0.3829	0.405204	0.457249	0.895911	0.33829	0.561338	0.35316	0.434944	0	0.576208	0.918216	0.501859	0	0	0	0.427509	0.230483	0.702602	0.546468	0.866171	0	0	0.39777	0.197026	0.390335	0	0.568773	0.509294	0	0.620818	0	0	0	0	0.665428	0.330855	0.32342	0.204461	0.286245	0.236744	0.158309
PehrssonE_2016	wgs	UrbanRuralMixed	0	0	0	0.916667	1	0.863636	0.651515	0.636364	0.977273	0.848485	0.992424	0.310606	0.757576	0.939394	0	0	0.386364	0	0.825758	0.371212	0	0.477273	0	0	0.333333	0.409091	0.856061	0.280303	0.378788	0.44697	0.469697	0.575758	0.515152	0.818182	0.666667	0.272727	0.590909	0.962121	0	0	0	0	0	0.75	0	0	0	0.628788	0	0.242424	0	0.94697	0	0.348485	0	0.522727	0	0	0	0	0.931818	0.674242	0.901515	0	0	0.840909	0.712121	0.833333	0	0.984848	0	0	0	0.545455	0.742424	0.780303	0.969697	0.613636	0.893939	0.719697	0.734848	0	0	0	0	0.363636	0.69697	0.393939	0.765152	0.5	0.287879	0.795455	0	0.909091	0.886364	0.223485	0.787879	0.924242	0.325758	0.265152	0.30303	0.878788	0.439394	0	0.727273	0	0.257576	0.560606	0	0.484848	0.234848	0.704545	0.583333	0	0	0.810606	0	0.530303	0.568182	0	0	0.55303	0.772727	0.659091	0.431818	0.80303	0.606061	0.492424	0.681818	0.424242	0	0.621212	0.537879	0.356061	0	0	0	0.416667	0.454545	0.689394	0.598485	0.871212	0	0	0.954545	0.25	0.507576	0	0.401515	0.643939	0	0.223485	0	0	0	0	0.318182	0	0.462121	0.340909	0.295455	0.35193	0.00035402
QinJ_2012	wgs	IndustrializedUrban	0	0	0	0.286765	0.198529	0.808824	0.242647	0.845588	0.522059	0.595588	0.794118	0.183824	0.669118	0.588235	0	0	0.536765	0	0.882353	0.977941	0	0.654412	0.308824	0	0.404412	0.279412	0.433824	0.463235	0.897059	0.441176	0.455882	0.676471	0.830882	0.661765	0.948529	0.801471	0.507353	0.992647	0	0	0	0	0	0.757353	0	0.330882	0	0.727941	0.963235	0.382353	0	0.323529	0	0.389706	0	0.301471	0	0	0.213235	0	0.985294	0.779412	0.889706	0	0.397059	0.419118	0.875	0.220588	0	0.713235	0.191176	0	0	0.823529	0.632353	0.558824	0.683824	0.205882	0.426471	0.742647	0.25	0	0	0	0	0.647059	0.617647	0.470588	0.477941	0.272059	0.294118	0.816176	0	1	0.764706	0.772059	0.264706	0.529412	0.566176	0.375	0.551471	0.514706	0.705882	0	0.345588	0	0.367647	0.257353	0	0.735294	0.485294	0.610294	0.904412	0	0	0.5	0	0.625	0.838235	0	0.955882	0.941176	0.698529	0.970588	0.492647	0.919118	0.544118	0.926471	0.911765	0.411765	0	0.352941	0.691176	0.573529	0	0	0	0.786765	0.227941	0.639706	0.720588	0.860294	0	0	0.448529	0.338235	0.316176	0	0.602941	0.852941	0	0.235294	0	0	0	0	0.360294	0.933824	0.867647	0.580882	0.75	0.101038	0.0816279
RampelliS_2015	wgs	RuralTribal	0	0	0	0.230189	0	0.256604	1	0.70566	0.516981	0.94717	0.381132	0.984906	0.886792	0.909434	0	0	0.615094	0	0.645283	0.766038	0	0.954717	0.479245	0	0.811321	0.720755	0.283019	0.539623	0.426415	0.456604	0.275472	0.592453	0.509434	0.607547	0.524528	0.879245	0.54717	0.939623	0	0	0	0	0	0.554717	0	0.690566	0	0.328302	0.924528	0.773585	0	0	0	0.901887	0	0.856604	0	0	0.245283	0	0.577358	0.584906	0	0	0.373585	0.89434	0.449057	0.433962	0	0.30566	0.781132	0	0	0.683019	0.630189	0.796226	0.501887	0.992453	0	0.350943	0.418868	0	0	0	0	0.569811	0.65283	0.667925	0.637736	0.818868	0.969811	0.977358	0	0.366038	0.864151	0	0.49434	0.871698	0.343396	0.932075	0.849057	0.803774	0.841509	0	0.298113	0	0.237736	0.750943	0	0.675472	0.256604	0.532075	0.320755	0	0	0.6	0	0.728302	0.622642	0	0.358491	0.471698	0.735849	0.335849	0.222642	0.758491	0.698113	0.660377	0.486792	0.290566	0	0.743396	0.962264	0.826415	0	0	0	0.441509	0.313208	0.713208	0.411321	0.916981	0	0	0.403774	0.388679	0.396226	0	0.464151	0.562264	0	0.788679	0	0	0	0	0.833962	0	0	0.215094	0.267925	0.460638	0.00911321
RaymondF_2016	wgs	IndustrializedUrban	0	0	0	0.283019	0.924528	0.218868	0.984906	0.969811	0.539623	0.728302	0.471698	0.275472	0.856604	1	0	0	0.849057	0	0.645283	0.449057	0	0.818868	0.788679	0	0.6	0.403774	0.49434	0.290566	0.388679	0.833962	0	0.501887	0.516981	0.381132	0.879245	0.735849	0.94717	0.569811	0	0	0	0	0	0.660377	0	0.932075	0	0	0.426415	0	0	0.441509	0	0.260377	0	0.70566	0	0	0.758491	0	0.962264	0.479245	0	0	0.750943	0.577358	0.509434	0.366038	0	0.871698	0.713208	0	0	0.992453	0.901887	0.464151	0.954717	0.773585	0.343396	0.637736	0.218868	0	0	0	0	0.524528	0.864151	0.977358	0.766038	0.781132	0.298113	0.743396	0	0.630189	0.622642	0.267925	0.698113	0.909434	0.411321	0.592453	0.230189	0.320755	0.456604	0	0	0	0.826415	0.916981	0	0.796226	0.841509	0.886792	0.683019	0	0	0.720755	0	0.615094	0.607547	0	0.690566	0.562264	0.25283	0.245283	0	0.358491	0.65283	0.554717	0.418868	0.939623	0	0.486792	0.373585	0.328302	0	0	0	0.675472	0.532075	0.584906	0.335849	0.811321	0	0	0.313208	0	0.237736	0	0.433962	0.89434	0	0.350943	0	0	0	0	0.30566	0.803774	0.54717	0.396226	0.667925	0.364184	0.00166159
RenallN_2023	wgs	UrbanRuralMixed	0	0	0	0.580882	0.558824	0.529412	0.536765	0.860294	0.397059	0.492647	0.485294	0.257353	0.625	0.463235	0	0	0.588235	0	0.897059	0.794118	0	0.919118	0.235294	0	0.294118	0.220588	0.977941	0.227941	0.382353	0.595588	0.213235	0.647059	0.632353	0.610294	0.654412	0.448529	0.470588	0.375	0	0	0	0	0	0.566176	0	0.242647	0	0.522059	0.757353	0.808824	0	0.198529	0	0.389706	0	0.551471	0	0	0.419118	0	1	0.852941	0.911765	0	0.205882	0.779412	0.816176	0.411765	0	0.279412	0.948529	0	0	0.904412	0.955882	0.404412	0.669118	0.360294	0.25	0.617647	0.801471	0	0	0	0	0.5	0.933824	0.720588	0.845588	0.426471	0.639706	0.602941	0	0.742647	0.882353	0.698529	0.985294	0.705882	0.272059	0.345588	0.764706	0.183824	0.713235	0	0.823529	0	0.191176	0.338235	0	0.367647	0.735294	0.441176	0.661765	0	0	0.772059	0	0.477941	0.867647	0	0.301471	0.352941	0.514706	0.323529	0.963235	0.544118	0.875	0.691176	0.830882	0.286765	0	0.573529	0.676471	0.727941	0	0	0	0.455882	0.992647	0.889706	0.970588	0.75	0	0	0.926471	0.264706	0.941176	0	0.786765	0.838235	0	0.308824	0	0	0	0	0.507353	0.683824	0.330882	0.316176	0.433824	0.51166	7.13017e-27
SankaranarayananK_2015	wgs	IndustrializedUrban	0	0	0	1	0.977695	0.992565	0.375465	0.910781	0.457249	0.828996	0.962825	0	0.420074	0.568773	0	0	0.486989	0	0.821561	0.799257	0	0.672862	0.263941	0	0.516729	0.747212	0.464684	0.345725	0.695167	0.531599	0.241636	0.665428	0.501859	0.687732	0.546468	0.27881	0.330855	0.405204	0	0	0	0	0	0.769517	0	0.197026	0	0.33829	0.576208	0.553903	0	0.286245	0	0.412639	0	0.724907	0	0	0.925651	0	0.95539	0.947955	0	0	0.226766	0.29368	0.539033	0.211896	0	0.204461	0.866171	0	0	0.390335	0.933086	0.605948	0.94052	0.702602	0.628253	0.903346	0.873606	0	0	0	0	0.583643	0.776952	0.620818	0.36803	0.256506	0.739777	0.895911	0	0.650558	0.97026	0.494424	0.918216	0.851301	0.35316	0.791822	0.717472	0.561338	0.301115	0	0.3829	0	0.434944	0.732342	0	0.881041	0	0.39777	0.814126	0	0	0.509294	0	0.710037	0.762082	0	0.32342	0.858736	0.219331	0.591078	0.234201	0.643123	0.613383	0.754647	0.657993	0.249071	0	0.784387	0.843866	0.635688	0	0	0	0.442379	0.472119	0.449814	0.427509	0.888476	0	0	0.806691	0.360595	0.680297	0	0.598513	0.315985	0	0.479554	0	0	0	0	0.836431	0.524164	0.271375	0.30855	0.98513	-0.499012	0.00686798
SchirmerM_2016	wgs	IndustrializedUrban	0	0	0	0.830258	0.889299	0.483395	0.808118	0.800738	0.350554	0.845018	0.372694	0.269373	0.675277	0.822878	0	0	0.771218	0	0.793358	0.653137	0	0.542435	0.225092	0	0.409594	0.217712	0.490775	0.380074	0.505535	0.468635	0.261993	0.387454	0.749077	0.667897	0.616236	0.645756	0.564576	0.601476	0	0	0	0	0	0.904059	0	0.247232	0	0.239852	0.232472	0.9631	0	0.188192	0	0.837638	0	0.690037	0	0	0.431734	0	1	0.97048	0	0	0.291513	0.638376	0.911439	0.394834	0	0.284133	0.815498	0	0	0.756458	0.594096	0.785978	0.95572	0.704797	0.210332	0.98524	0.416974	0	0	0	0	0.867159	0.608856	0.881919	0.535055	0.424354	0.697417	0.778598	0	0.859779	0.682657	0.712177	0.579336	0.453875	0.763838	0.298893	0.874539	0.335793	0.918819	0	0.328413	0	0.402214	0.321033	0	0.357934	0.313653	0.476015	0.630996	0	0	0.512915	0	0.741697	0.852399	0	0.365314	0.276753	0.549815	0.195572	0.97786	0.926199	0.896679	0.498155	0.734317	0.343173	0	0.660517	0.557196	0.623616	0	0	0	0.571956	0.99262	0.933579	0.527675	0.726937	0	0	0.520295	0.586716	0.446494	0	0.719557	0.940959	0	0.439114	0	0	0	0	0.948339	0.202952	0.306273	0.254613	0.461255	0.453583	5.75737e-24
ShaoY_2019	wgs	IndustrializedUrban	0	0	0	0.940959	0.261993	0.793358	0.549815	0.660517	0.594096	0.734317	0.372694	0.284133	0.808118	0.859779	0	0	0.896679	0	0.726937	0.225092	0	0.630996	0.424354	0	0.616236	0.232472	0.704797	0.276753	0.313653	0.889299	0.365314	0.756458	0.520295	0.623616	0.505535	0.446494	0.719557	0.881919	0	0	0	0	0	0.535055	0	0.306273	0	0.357934	0.749077	0.763838	0	0.328413	0	0.335793	0	0.579336	0	0	0.409594	0	0.99262	0.512915	0	0	0.453875	0.815498	0.822878	0.933579	0	0.874539	0.95572	0	0	0.852399	0.741697	0.527675	0.416974	0.557196	0.195572	0.675277	0.9631	0	0	0	0	0.431734	0.97786	0.461255	0.697417	0.380074	0.800738	0.97048	0	0.439114	0.778598	0.98524	1	0.498155	0.254613	0.210332	0.586716	0.291513	0.564576	0	0.690037	0	0.682657	0.343173	0	0.321033	0.188192	0.645756	0.490775	0	0	0.571956	0	0.608856	0.402214	0	0.948339	0.239852	0.217712	0.638376	0.712177	0.830258	0.476015	0.350554	0.542435	0.904059	0	0.387454	0.926199	0.837638	0	0	0	0.468635	0.394834	0.867159	0.911439	0.785978	0	0	0.667897	0.298893	0.918819	0	0.771218	0.653137	0	0.483395	0	0	0	0	0.845018	0.247232	0.269373	0.202952	0.601476	0.256218	0.000643631
SunZ_2022	wgs	IndustrializedUrban	0	0	0	0.373134	0.208955	0.701493	0.552239	0.656716	0.30597	0.402985	0.432836	0.246269	0.529851	0.328358	0	0	0.283582	0	0.455224	0.992537	0	0.544776	0.507463	0	0.753731	0.268657	0.80597	0.738806	0.91791	0.574627	0.880597	0.537313	0.425373	0.731343	0.69403	0.708955	0.768657	0.485075	0	0	0	0	0	0.858209	0	0.294776	0	0.231343	0.947761	0.679104	0	0.88806	0	0.865672	0	0.626866	0	0	0.985075	0	0.977612	0.902985	0.932836	0	0.440299	0.410448	1	0.873134	0	0.358209	0.783582	0	0	0.850746	0.955224	0.820896	0.567164	0	0.313433	0.380597	0.320896	0	0	0	0	0.634328	0.38806	0.395522	0.559701	0.664179	0.604478	0.641791	0	0.910448	0.58209	0.238806	0.447761	0.294776	0.970149	0.723881	0.895522	0.589552	0.925373	0	0	0	0	0.335821	0	0.223881	0.201493	0.350746	0.216418	0	0	0.649254	0	0.761194	0.61194	0	0.619403	0.470149	0.514925	0.343284	0.462687	0.597015	0.813433	0.365672	0.477612	0.492537	0	0.776119	0.791045	0	0	0	0	0.835821	0.5	0.261194	0.843284	0.798507	0	0	0.253731	0.686567	0.41791	0	0.940299	0.828358	0	0.746269	0	0	0	0	0.716418	0.522388	0.276119	0.962687	0.671642	-0.0463663	0.731984
Tee_2022	wgs	UrbanRuralMixed	0	0	0	0	0	0.795556	0	0.946667	0.564444	0	0.804444	0	0.964444	0.457778	0	0	0	0	0.911111	0	0	0.973333	0	0	0.546667	0	0.448889	0	0	0.591111	0	0.52	0.68	0.662222	0.688889	0.84	0.76	0.528889	0	0	0	0	0	0.6	0	0	0	0	0	0	0	0	0	0	0	0.484444	0	0	0	0	0.982222	0	0	0	0	0.875556	0.893333	0.475556	0	0.44	0	0	0	1	0.902222	0.955556	0	0	0	0.697778	0.751111	0	0	0	0	0.511111	0.848889	0.768889	0.706667	0.431111	0.884444	0.928889	0	0.733333	0.742222	0	0.831111	0	0.857778	0	0.466667	0	0.866667	0	0.991111	0	0	0	0	0.502222	0	0.493333	0	0	0	0	0	0.635556	0.671111	0	0	0	0	0	0	0.582222	0.617778	0.537778	0.92	0.786667	0	0.608889	0.573333	0.724444	0	0	0	0	0.644444	0.653333	0.777778	0.715556	0	0	0.822222	0.813333	0	0	0.626667	0.937778	0	0	0	0	0	0	0.555556	0	0	0	0	0.526279	4.50876e-17
TettAJ_2019_c	wgs	RuralTribal	0	0	0	0	0	0	0.334694	0.893878	0.55102	0.640816	0.714286	0	0.730612	0.469388	0	0	0.355102	0	0.477551	0	0	0.697959	0.334694	0	0.379592	0	0.62449	0.334694	0	0.706122	0.771429	0.738776	0.836735	0.820408	0.526531	0.57551	0.591837	0.828571	0	0	0	0	0	0.918367	0	0	0	0.518367	0	0.404082	0	0	0	0	0	0.779592	0	0	0	0	0.567347	0.542857	0	0	0	0.95102	0.983673	0.812245	0	0.395918	0	0	0	0.681633	0.910204	0	0.510204	0	0	0.746939	0.755102	0	0	0	0	0.616327	0.804082	0.926531	0.991837	0.853061	0.689796	0.959184	0	0.877551	0.97551	0	1	0.387755	0.436735	0	0.444898	0	0	0	0.763265	0	0.934694	0	0	0.502041	0	0.673469	0.632653	0	0	0.967347	0	0.583673	0.844898	0	0.64898	0	0.942857	0.420408	0.428571	0.493878	0.461224	0.412245	0.861224	0.367347	0	0.485714	0.787755	0.657143	0	0	0	0.367347	0.665306	0.453061	0.795918	0.902041	0	0	0.885714	0	0	0	0.334694	0.869388	0	0.608163	0	0	0	0	0.722449	0.6	0.534694	0.559184	0.314286	-0.154279	0.471654
ThomasAM_2018a	wgs	IndustrializedUrban	0	0	0	0.969466	0	0.946565	0.694656	0.549618	0.312977	0.519084	0.339695	0.740458	0.465649	0.70229	0	0	0.664122	0	0.564885	0.290076	0	0.526718	0.290076	0	0.496183	0.427481	0.610687	0.450382	0.358779	0.900763	0.725191	0.770992	0.870229	0.671756	0.763359	0.267176	0.290076	0.603053	0	0	0	0	0	0.885496	0	0.854962	0	0	0.389313	0	0	0.312977	0	0.51145	0	0.954198	0	0	0	0	0.618321	0.793893	0	0	0.248092	0.862595	0.824427	0.339695	0	0.312977	0.587786	0	0	0.80916	0.778626	0.580153	0.656489	0.641221	0.40458	0.648855	0.232824	0	0	0	0	0.412214	0.916031	0.839695	0.435115	0.396947	0.419847	0.709924	0	0.572519	0.351145	0.78626	0.633588	0.59542	0.801527	0.442748	0	0.267176	0.534351	0	0	0	0	0.717557	0	0	0.832061	0.89313	0.541985	0	0	0.381679	0	0.687023	0.248092	0	0.755725	0.366412	0.48855	0.232824	0	0.473282	0.748092	0.480916	0.931298	0.847328	0	0.458015	0.267176	0.374046	0	0	0	0.732824	0.328244	0.961832	0.503817	0.679389	0	0	0.625954	0.977099	0.938931	0	1	0.908397	0	0.923664	0	0	0	0	0.557252	0.877863	0.992366	0.984733	0.816794	0.231745	0.325542
ThomasAM_2018b	wgs	IndustrializedUrban	0	0	0	0.644444	0.251852	0.37037	0.333333	0.548148	0.414815	0.6	0.696296	0.266667	0.866667	0.888889	0	0	0.851852	0	0.874074	0.318519	0	0.77037	0.274074	0	0.703704	0.496296	0.577778	0.2	0.503704	0.355556	0.607407	0.822222	0.488889	0.785185	0.733333	0.651852	0.348148	0.859259	0	0	0	0	0	0.659259	0	0.540741	0	0.222222	0.244444	0.955556	0	0.392593	0	0.237037	0	0.385185	0	0	0.725926	0	0.911111	0.303704	0	0	0.748148	0.985185	0.977778	0.533333	0	0.325926	0.555556	0	0	0.740741	0.666667	0.718519	0.459259	0.674074	0.474074	0.42963	0.407407	0	0	0	0	0.437037	1	0.518519	0.755556	0.592593	0.637037	0.992593	0	0.814815	0.962963	0.377778	0.622222	0.481481	0.259259	0.296296	0.948148	0.762963	0.82963	0	0	0	0.466667	0.614815	0	0.444444	0.340741	0.881481	0.688889	0	0	0.940741	0	0.903704	0.4	0	0.792593	0.925926	0.585185	0.192593	0.681481	0.451852	0.562963	0.711111	0.62963	0.288889	0	0.896296	0.777778	0.22963	0	0	0	0.933333	0.362963	0.525926	0.97037	0.807407	0	0	0.844444	0.57037	0.511111	0	0.837037	0.8	0	0.422222	0	0	0	0	0.918519	0.281481	0.214815	0.311111	0.207407	0.133088	0.453043
ThomasAM_2019_c	wgs	IndustrializedUrban	0	0	0	0.457249	0.315985	0.289963	0.739777	0.650558	0.910781	0.784387	0.881041	0.204461	0.918216	0.39777	0	0	0.702602	0	0.925651	0.851301	0	0.791822	0.479554	0	0.806691	0.613383	0.524164	0.289963	0.375465	0.509294	0.516729	0.342007	0.843866	0.821561	0.710037	0.568773	0.747212	0.762082	0	0	0	0	0	0.657993	0	0.330855	0	0.464684	0.449814	0.420074	0	0.717472	0	0.360595	0	0.226766	0	0	0.501859	0	0.888476	0.591078	0	0	0.561338	0.754647	0.576208	0.776952	0	0.219331	0.553903	0	0	0.903346	0.605948	0.799257	0.32342	0.665428	0.35316	0.866171	0.472119	0	0	0	0	0.531599	0.620818	0.304833	0.256506	0.405204	0.546468	0.412639	0	0.858736	0.724907	0.628253	0.234201	0.36803	0.947955	0.442379	0.814126	0.836431	0.977695	0	0	0	0.434944	0.3829	0	0.304833	0.27881	0.598513	0.263941	0	0	0.695167	0	0.643123	0.427509	0	0.828996	0.211896	0.539033	0.583643	0.245353	0.769517	0.486989	0.895911	0.494424	0.933086	0	0.245353	0.687732	0	0	0	0	0.635688	0.197026	0.732342	0.672862	0.680297	0	0	0.271375	0.873606	0.342007	0	0.98513	0.992565	0	1	0	0	0	0	0.390335	0.97026	0.94052	0.962825	0.95539	-0.0999178	0.59935
VilaAV_2018	wgs	IndustrializedUrban	0	0	0	0.763838	0.822878	0.542435	0.520295	0.704797	0.321033	0.785978	0.298893	0.97048	0.719557	0.557196	0	0	0.95572	0	0.623616	0.217712	0	0.402214	0.800738	0	0.594096	0.357934	0.446494	0.291513	0.254613	0.793358	0.210332	0.416974	0.579336	0.690037	0.660517	0.335793	0.372694	0.380074	0	0	0	0	0	0.771218	0	0.313653	0	0.261993	0.571956	0.837638	0	0.202952	0	0.616236	0	0.638376	0	0	0.498155	0	0.948339	0.549815	0	0	0.431734	0.98524	0.97786	0.239852	0	0.225092	0.918819	0	0	0.815498	0.874539	0.645756	0.933579	0.926199	0.734317	0.461255	0.284133	0	0	0	0	0.439114	0.778598	0.527675	0.808118	0.365314	0.741697	0.904059	0	0.653137	0.756458	0.490775	0.512915	1	0.387454	0.350554	0.712177	0.328413	0.881919	0	0.269373	0	0.9631	0.682657	0	0.247232	0.867159	0.453875	0.667897	0	0	0.276753	0	0.830258	0.675277	0	0.726937	0.195572	0.889299	0.188192	0.586716	0.852399	0.483395	0.394834	0.896679	0.232472	0	0.749077	0.409594	0.424354	0	0	0	0.608856	0.859779	0.99262	0.564576	0.601476	0	0	0.468635	0.535055	0.306273	0	0.476015	0.697417	0	0.505535	0	0	0	0	0.940959	0.845018	0.630996	0.343173	0.911439	0.304613	4.65888e-09
VogtmannE_2016	wgs	IndustrializedUrban	0	0	0	0.325926	0.311111	0.207407	0.592593	0.933333	0.237037	0.577778	0.318519	0.777778	0.851852	0.533333	0	0	0.225926	0	0.918519	0.740741	0	0.555556	0.192593	0	0.866667	0.225926	0.992593	0.748148	0.459259	0.622222	0.874074	0.548148	0.281481	0.651852	0.362963	0.251852	0.955556	0.792593	0	0	0	0	0	0.985185	0	0.481481	0	0.881481	0.37037	0.62963	0	0.703704	0	0.525926	0	0.518519	0	0	0.392593	0	0.451852	0.6	0	0	0.696296	0.755556	0.259259	0.940741	0	0.496296	0.688889	0	0	0.562963	0.718519	0.57037	0.503704	0.659259	0.785185	0.340741	0.474074	0	0	0	0	0.666667	0.925926	0.97037	0.414815	0.8	0.274074	0.466667	0	0.711111	0.948148	0.296296	0.903704	0.303704	0.888889	0.348148	0.614815	0.725926	0.844444	0	0.82963	0	0.214815	0.488889	0	0.962963	0.333333	0.822222	1	0	0	0.244444	0	0.814815	0.762963	0	0.511111	0.266667	0.733333	0	0.2	0.896296	0.977778	0.77037	0.585185	0.288889	0	0.837037	0.407407	0.540741	0	0	0	0.42963	0.444444	0.674074	0.355556	0.859259	0	0	0.422222	0.807407	0.377778	0	0.607407	0.437037	0	0.637037	0	0	0	0	0.911111	0.4	0.644444	0.681481	0.385185	0.0843833	0.564302
WirbelJ_2018	wgs	IndustrializedUrban	0	0	0	0.608856	0.188192	0.845018	0.830258	0.800738	0.284133	0.741697	0.306273	0.291513	0.763838	0.904059	0	0	0.623616	0	0.889299	0.793358	0	0.254613	0.99262	0	0.490775	0.321033	0.808118	0.365314	0.859779	0.394834	0.682657	0.98524	0.468635	0.512915	0.416974	0.726937	0.276753	0.660517	0	0	0	0	0	0.97048	0	0.372694	0	0.239852	0.749077	0.690037	0	0.571956	0	0.815498	0	0.335793	0	0	0.616236	0	0.778598	0.476015	0	0	0.874539	0.697417	0.867159	0.542435	0	0.217712	0.461255	0	0	0.97786	0.771218	0.712177	0.409594	0.918819	0.225092	0.261993	0.232472	0	0	0	0	0.940959	0.896679	0.431734	0.911439	0.402214	0.498155	0.95572	0	0.852399	0.926199	0.439114	0.667897	1	0.247232	0.520295	0.483395	0.350554	0.675277	0	0.645756	0	0.822878	0.719557	0	0.269373	0.195572	0.557196	0.527675	0	0	0.343173	0	0.948339	0.564576	0	0.881919	0.505535	0.380074	0.202952	0.328413	0.704797	0.313653	0.933579	0.837638	0.387454	0	0.446494	0.734317	0.601476	0	0	0	0.549815	0.298893	0.453875	0.756458	0.653137	0	0	0.357934	0.210332	0.424354	0	0.579336	0.638376	0	0.535055	0	0	0	0	0.586716	0.630996	0.9631	0.594096	0.785978	-0.0840325	0.512603
XieH_2016	wgs	IndustrializedUrban	0	0	0	0.585185	0.933333	0.296296	0.844444	0.792593	0.755556	0.577778	0.696296	0.437037	0.688889	0.540741	0	0	0.614815	0	0.740741	0.281481	0	0.548148	0.777778	0	0.362963	0.414815	0.377778	0.644444	0.251852	0.718519	0.962963	0.42963	0.422222	0.562963	0.637037	0.518519	0.703704	0.822222	0	0	0	0	0	0.681481	0	0.244444	0	0.859259	0.266667	0.592593	0	0.2	0	0.274074	0	0.911111	0	0	0.222222	0	0.925926	0.903704	0	0	0.303704	0.711111	0.674074	0.62963	0	0.785185	0.896296	0	0	0.533333	0.814815	0.444444	0.6	0.918519	0.192593	0.607407	0.237037	0	0	0	0	0.288889	0.77037	0.385185	0.8	0.459259	0.881481	0.888889	0	0.355556	0.948148	0.874074	0.659259	0.511111	0.866667	0.725926	0.985185	0.762963	0.4	0	0.666667	0	0.214815	0.851852	0	0.474074	0.325926	0.481481	0.82963	0	0	0.340741	0	0.466667	0.503704	0	0.22963	0.348148	0.977778	0	0.807407	0.837037	0.651852	0.488889	0.955556	0.407407	0	0.57037	1	0.37037	0	0	0	0.207407	0.733333	0.622222	0.392593	0.525926	0	0	0.555556	0.318519	0.311111	0	0.496296	0.97037	0	0.748148	0	0	0	0	0.992593	0.259259	0.451852	0.333333	0.940741	0.145522	0.152794
YachidaS_2019	wgs	IndustrializedUrban	0	0	0	0.588235	0.264706	0.227941	0.382353	0.897059	0.639706	0.323529	0.617647	0.301471	0.794118	0.485294	0	0	0.455882	0	0.345588	0.463235	0	0.308824	0.963235	0	0.397059	0.286765	0.610294	0.580882	0.235294	0.830882	0.441176	0.801471	0.529412	0.838235	0.764706	0.367647	0.514706	0.845588	0	0	0	0	0	0.448529	0	0.566176	0	0.919118	0.522059	0.25	0	0.294118	0	0.257353	0	0.75	0	0	0.558824	0	0.977941	0.720588	0.786765	0	0.375	0.735294	0.941176	0.625	0	0.242647	0.433824	0	0	0.573529	0.470588	0.647059	0.477941	0.330882	0.676471	0.544118	0.205882	0	0	0	0	0.389706	0.875	0.816176	0.360294	0.220588	0.948529	0.882353	0	0.595588	0.661765	0.698529	0.551471	0.669118	0.970588	0.338235	0.352941	0.602941	0.772059	0	0.823529	0	0.507353	0.426471	0	0.183824	0.419118	0.727941	0.654412	0	0	0.404412	0	0.904412	0.911765	0	0.867647	0.272059	0.279412	0.213235	0.191176	0.985294	0.492647	0.852941	0.713235	0.705882	0	0.860294	0.5	0.411765	0	0	0	0.742647	0.198529	0.757353	0.316176	0.691176	0	0	0.632353	0.683824	0.889706	0	0.926471	0.992647	0	1	0	0	0	0	0.536765	0.933824	0.808824	0.779412	0.955882	0.159558	0.0139265
YassourM_2016	wgs	IndustrializedUrban	0	0	0	0.225926	0.192593	0.540741	0.525926	0.674074	0.348148	0.681481	0.711111	0.533333	0.585185	0.807407	0	0	0.225926	0	0.903704	0.303704	0	0.888889	0.933333	0	0.214815	0.955556	0.822222	0.703704	0.422222	0.6	0.82963	0.57037	0.651852	0.844444	0.62963	0.881481	0.496296	0.666667	0	0	0	0	0	0.555556	0	0.896296	0	0.962963	0.859259	0.911111	0	0.392593	0	0.311111	0	0.296296	0	0	0.696296	0	0.474074	0.407407	0	0	0.740741	0.385185	0.614815	0.948148	0	0.203704	0.562963	0	0	0.577778	0.637037	0.8	0.488889	0.377778	0.444444	0.755556	0.466667	0	0	0	0	0.511111	0.688889	0.437037	0.785185	0.792593	0.992593	0.814815	0	0.777778	0.837037	0.259259	0.851852	0.459259	0.274074	0.318519	0.451852	0.203704	0.622222	0	0.977778	0	0.288889	0.607407	0	0.503704	0	0.918519	0.985185	0	0	0.518519	0	1	0.866667	0	0.748148	0.362963	0.925926	0.592593	0.733333	0.762963	0.77037	0.42963	0.940741	0.281481	0	0.659259	0.725926	0.97037	0	0	0	0.481481	0.340741	0.414815	0.548148	0.4	0	0	0.355556	0.244444	0.266667	0	0.333333	0.644444	0	0.37037	0	0	0	0	0.718519	0.874074	0.325926	0.237037	0.251852	-0.297444	0.0781028
YassourM_2018	wgs	IndustrializedUrban	0	0	0	0.318352	0	0.235955	0.662921	0.970037	0.438202	0.505618	0.737828	0.468165	0.745318	0.423221	0	0	0.692884	0	0.632959	0.490637	0	0.805243	0.430712	0	0.588015	0.400749	0.700375	0.498127	0.348315	0.52809	0.865169	0.385768	0.550562	0.820225	0.670412	0.333333	0.677903	0.625468	0	0	0	0	0	0.722846	0	0.782772	0	0.220974	0.243446	0.947566	0	0.250936	0	0.29588	0	0.483146	0	0	0.520599	0	0.812734	0.790262	0	0	0.797753	0.917603	0.925094	1	0	0.228464	0.977528	0	0	0.962547	0.932584	0.41573	0.88764	0.827715	0.393258	0.715356	0.378277	0	0	0	0	0.64794	0.595506	0.617978	0.835206	0.707865	0.88015	0.610487	0	0.640449	0.902622	0	0.985019	0.992509	0.535581	0.265918	0.730337	0.370787	0.565543	0	0.205993	0	0.513109	0.453184	0	0.655431	0	0.558052	0.850187	0	0	0.895131	0	0.573034	0.857678	0	0.28839	0.310861	0.445693	0	0.842697	0.872659	0.40824	0.7603	0.475655	0.303371	0	0.775281	0.940075	0.752809	0	0	0	0.355805	0.325843	0.460674	0.910112	0.602996	0	0	0.76779	0.258427	0.213483	0	0.543071	0.580524	0	0.363296	0	0	0	0	0.955056	0.280899	0.340824	0.273408	0.685393	0.358883	7.61965e-05
YeohY_2021	wgs	IndustrializedUrban	0	0	0	0.477941	0.794118	0.897059	0.926471	0.654412	0.352941	0.772059	0.713235	0.323529	0.522059	0.345588	0	0	0.867647	0	0.875	0.536765	0	0.617647	0.191176	0	0.448529	0.294118	0.551471	0.419118	0.610294	0.507353	0.242647	0.698529	0.382353	0.433824	0.625	0.514706	0.544118	0.852941	0	0	0	0	0	0.397059	0	0.213235	0	0.566176	0.529412	0.316176	0	0.375	0	0.757353	0	0.676471	0	0	0.786765	0	0.977941	0.911765	0.955882	0	0.264706	0.779412	0.808824	0.470588	0	0.647059	0.183824	0	0	0.845588	0.985294	0.830882	0.257353	0.801471	0.389706	0.632353	0.205882	0	0	0	0	0.595588	0.882353	0.720588	0.823529	0.25	0.404412	0.573529	0	0.455882	0.735294	0.941176	0.889706	0.727941	0.948529	0.338235	0.492647	0.5	0.463235	0	0.198529	0	0.279412	0.75	0	0.691176	0.705882	0.683824	0.992647	0	0	0.308824	0	0.661765	0.330882	0	0.411765	0.360294	0.919118	0.272059	0.970588	0.580882	0.485294	0.669118	0.838235	0.558824	0	0.426471	0.764706	0.235294	0	0	0	0.742647	0.286765	1	0.904412	0.639706	0	0	0.227941	0.588235	0.816176	0	0.602941	0.860294	0	0.933824	0	0	0	0	0.963235	0.220588	0.367647	0.441176	0.301471	0.175348	0.0142109
YeZ_2018	wgs	IndustrializedUrban	0	0	0	0.901515	0	0.863636	0.94697	0.742424	0.931818	0.757576	0.871212	0.287879	0.712121	0.886364	0	0	0.924242	0	0.492424	0.977273	0	0.477273	0.674242	0	0.310606	0.659091	0.44697	0.583333	0.568182	0.628788	0.69697	0.454545	0.560606	0.765152	0.734848	0.916667	0.515152	0.606061	0	0	0	0	0	0.689394	0	0.939394	0	0.265152	0.636364	0	0	0.590909	0	0.909091	0	0.295455	0	0	0	0	1	0.984848	0	0	0.431818	0.848485	0.484848	0.386364	0	0.378788	0.424242	0	0	0.75	0.666667	0.954545	0.272727	0	0.219697	0.825758	0.257576	0	0	0	0	0.80303	0.469697	0.393939	0.439394	0.280303	0.30303	0.598485	0	0.840909	0.462121	0	0.340909	0.992424	0.363636	0.878788	0.242424	0.833333	0.613636	0	0.719697	0	0	0.787879	0	0.409091	0	0.621212	0.704545	0	0	0.772727	0	0.780303	0.507576	0	0.545455	0.651515	0.530303	0.795455	0.333333	0.537879	0.325758	0.643939	0.727273	0.55303	0	0.962121	0.818182	0.25	0	0	0	0.371212	0.318182	0.5	0.522727	0.969697	0	0	0.416667	0.234848	0.401515	0	0.575758	0.681818	0	0.227273	0	0	0	0	0.348485	0.356061	0.810606	0.893939	0.856061	0.0814896	0.532413
YuJ_2015	wgs	IndustrializedUrban	0	0	0	0.311111	0.392593	0.488889	0.755556	0.414815	0.725926	0.748148	0.266667	0.2	0.688889	0.288889	0	0	0.962963	0	0.525926	0.422222	0	0.97037	0.437037	0	0.4	0.955556	0.62963	0.711111	0.303704	0.259259	0.377778	0.214815	0.637037	0.733333	0.42963	0.237037	0.918519	0.22963	0	0	0	0	0	0.296296	0	0.466667	0	0.925926	0.555556	0.822222	0	0.37037	0	0.518519	0	0.903704	0	0	0.896296	0	0.325926	0.696296	0	0	0.888889	0.607407	0.992593	0.740741	0	1	0.666667	0	0	0.385185	0.851852	0.222222	0.444444	0.6	0.562963	0.837037	0.762963	0	0	0	0	0.57037	0.496296	0.503704	0.451852	0.281481	0.866667	0.481481	0	0.881481	0.644444	0.681481	0.859259	0.459259	0.718519	0.703704	0.540741	0.251852	0.355556	0	0.985185	0	0	0.911111	0	0.82963	0.362963	0.785185	0.844444	0	0	0.511111	0	0.674074	0.8	0	0.340741	0.659259	0.933333	0.77037	0.548148	0.585185	0.948148	0.814815	0.792593	0.348148	0	0.622222	0.474074	0.577778	0	0	0	0.333333	0.533333	0.244444	0.777778	0.651852	0	0	0.977778	0.614815	0.318519	0	0.592593	0.940741	0	0.192593	0	0	0	0	0.874074	0.274074	0.807407	0.407407	0.207407	-0.03802	0.81343
ZeeviD_2015	wgs	IndustrializedUrban	0	0	0	0.247232	0.202952	0.269373	1	0.660517	0.424354	0.645756	0.416974	0.756458	0.468635	0.394834	0	0	0.859779	0	0.771218	0.719557	0	0.505535	0.697417	0	0.594096	0.712177	0.918819	0.328413	0.372694	0.608856	0.284133	0.638376	0.734317	0.704797	0.749077	0.579336	0.601476	0.350554	0	0	0	0	0	0.785978	0	0.453875	0	0.195572	0.512915	0.586716	0	0.225092	0	0.564576	0	0.298893	0	0	0.483395	0	0.97786	0.896679	0	0	0.498155	0.527675	0.667897	0.365314	0	0.217712	0.630996	0	0	0.822878	0.778598	0.911439	0.940959	0.948339	0.276753	0.741697	0.380074	0	0	0	0	0.402214	0.99262	0.675277	0.904059	0.306273	0.409594	0.889299	0	0.520295	0.793358	0.461255	0.933579	0.682657	0.387454	0.232472	0.867159	0.321033	0.837638	0	0.98524	0	0.926199	0.690037	0	0.254613	0.261993	0.549815	0.874539	0	0	0.881919	0	0.800738	0.490775	0	0.431734	0.239852	0.830258	0.623616	0.616236	0.763838	0.542435	0.653137	0.808118	0.188192	0	0.726937	0.9631	0.313653	0	0	0	0.343173	0.95572	0.852399	0.815498	0.476015	0	0	0.571956	0.845018	0.535055	0	0.446494	0.557196	0	0.439114	0	0	0	0	0.97048	0.291513	0.335793	0.210332	0.357934	0.283897	4.89403e-16
ZellerG_2014	wgs	IndustrializedUrban	0	0	0	1	0.697417	0.616236	0.549815	0.542435	0.675277	0.690037	0.852399	0.461255	0.645756	0.512915	0	0	0.269373	0	0.623616	0.749077	0	0.771218	0.188192	0	0.918819	0.313653	0.660517	0.800738	0.424354	0.638376	0.350554	0.284133	0.859779	0.579336	0.763838	0.439114	0.99262	0.409594	0	0	0	0	0	0.778598	0	0.261993	0	0.845018	0.225092	0.321033	0	0.535055	0	0.298893	0	0.822878	0	0	0.195572	0	0.830258	0.837638	0	0	0.756458	0.416974	0.343173	0.232472	0	0.505535	0.712177	0	0	0.468635	0.527675	0.933579	0.97786	0.940959	0.210332	0.9631	0.335793	0	0	0	0	0.217712	0.98524	0.793358	0.911439	0.446494	0.490775	0.704797	0	0.564576	0.380074	0.476015	0.896679	0.808118	0.239852	0.630996	0.874539	0.202952	0.247232	0	0.276753	0	0.726937	0.498155	0	0.741697	0.254613	0.815498	0.97048	0	0	0.926199	0	0.571956	0.557196	0	0.867159	0.291513	0.719557	0.682657	0.453875	0.667897	0.881919	0.306273	0.889299	0.653137	0	0.785978	0.601476	0.948339	0	0	0	0.520295	0.483395	0.904059	0.734317	0.586716	0	0	0.394834	0.95572	0.328413	0	0.365314	0.357934	0	0.372694	0	0	0	0	0.608856	0.402214	0.431734	0.594096	0.387454	0.0630765	0.656871
ZhouT_2022	wgs	IndustrializedUrban	0	0	0	0.772549	0.741176	0.756863	0.945098	0.552941	0.866667	1	0.87451	0.34902	0.615686	0.631373	0	0	0.282353	0	0.396078	0.788235	0	0.419608	0.827451	0	0.435294	0.647059	0.905882	0.45098	0.482353	0.882353	0.427451	0.372549	0.686275	0.6	0.968627	0.584314	0.701961	0.694118	0	0	0	0	0	0.466667	0	0.47451	0	0.898039	0.576471	0.282353	0	0.796078	0	0	0	0	0	0	0	0	0.490196	0	0.282353	0	0.733333	0.819608	0.678431	0.921569	0	0.952941	0	0	0	0.545098	0.333333	0.929412	0	0.976471	0	0.803922	0.74902	0	0	0	0	0.835294	0.513725	0.443137	0.388235	0.282353	0.403922	0.843137	0	0.537255	0.639216	0	0.458824	0.937255	0.568627	0	0.780392	0.411765	0.592157	0	0.984314	0	0	0	0	0	0.913725	0.72549	0.356863	0	0	0.764706	0	0.670588	0.498039	0	0.709804	0.505882	0.960784	0.380392	0.282353	0.662745	0.560784	0.654902	0.607843	0	0	0.317647	0.811765	0.282353	0	0	0	0	0	0.623529	0.858824	0.992157	0	0	0.890196	0.309804	0.341176	0	0.529412	0.717647	0	0	0	0	0	0	0	0.85098	0.364706	0.32549	0.521569	-0.239473	0.179514
ZhuF_2020	wgs	IndustrializedUrban	0	0	0	0.867159	0.778598	0.852399	0.645756	0.926199	0.535055	0.726937	0.579336	0.195572	0.785978	0.815498	0	0	0.734317	0	0.756458	0.660517	0	0.653137	0.667897	0	0.453875	0.527675	0.9631	0.321033	0.365314	0.483395	0.594096	0.616236	0.549815	0.623616	0.601476	0.690037	0.557196	0.771218	0	0	0	0	0	0.845018	0	0.276753	0	0.424354	0.468635	0.210332	0	0.98524	0	0.940959	0	0.284133	0	0	0.239852	0	0.95572	0.520295	0	0	0.498155	0.859779	0.918819	0.749077	0	0.247232	0.675277	0	0	0.763838	0.830258	0.904059	0.188192	0.99262	0.630996	0.837638	0.202952	0	0	0	0	0.446494	0.97786	0.439114	0.542435	0.232472	0.586716	0.822878	0	0.874539	0.571956	0.608856	0.896679	1	0.704797	0.350554	0.372694	0.306273	0.394834	0	0.638376	0	0.313653	0.380074	0	0.476015	0.97048	0.512915	0.254613	0	0	0.402214	0	0.416974	0.889299	0	0.298893	0.564576	0.808118	0.697417	0.793358	0.387454	0.461255	0.490775	0.719557	0.291513	0	0.335793	0.741697	0.217712	0	0	0	0.431734	0.357934	0.948339	0.682657	0.911439	0	0	0.269373	0.800738	0.881919	0	0.712177	0.933579	0	0.225092	0	0	0	0	0.343173	0.505535	0.328413	0.261993	0.409594	0.120902	0.12658
Zuo_2020	wgs	IndustrializedUrban	0	0	0	0.422222	0.437037	0.911111	0.614815	0.674074	0.214815	0.962963	0.792593	0.42963	0.97037	0.903704	0	0	0.918519	0	0.414815	0.6	0	0.762963	0.622222	0	0.548148	0.281481	0.4	0.851852	0.8	0.488889	0.303704	0.874074	0.607407	0.466667	0.340741	0.577778	0.666667	0.933333	0	0	0	0	0	0.733333	0	0.333333	0	0	0.474074	0.22963	0	0.244444	0	0.459259	0	0.62963	0	0	0.992593	0	0.37037	0.807407	0.444444	0	0.2	0.711111	0.844444	0.496296	0	0.525926	0	0	0	0.637037	0.748148	0.985185	0.481481	0.585185	0.725926	0.311111	0.896296	0	0	0	0	0.296296	0.355556	0.82963	0.881481	1	0.237037	0.814815	0	0.377778	0.651852	0.555556	0.451852	0.644444	0.288889	0.948148	0.57037	0.392593	0.562963	0	0.266667	0	0.77037	0.703704	0	0.192593	0.822222	0.940741	0.740741	0	0	0.785185	0	0.259259	0.659259	0	0.681481	0.718519	0.755556	0.207407	0.592593	0.837037	0.866667	0.511111	0.385185	0.696296	0	0.859259	0.977778	0.533333	0	0	0	0.325926	0.407407	0.348148	0.888889	0.503704	0	0	0.955556	0.251852	0.540741	0	0.362963	0.777778	0	0.518519	0	0	0	0	0.925926	0.688889	0.318519	0.222222	0.274074	0.202609	0.181945

### Sheet: Breve
Study	Study Characteristics		Scaled Feature Importance Scores																																																																																																																																																																							OOB Performance
	Profiling-Strategy	Cohort-Lifestyle	Acetanaerobacterium_elongatum	Acidaminococcus_fermentans	Actinomyces_graevenitzii	Actinomyces_lingnae	Actinomyces_odontolyticus	Adlercreutzia_equolifaciens	Akkermansia_muciniphila	Alistipes_indistinctus	Alistipes_putredinis	Alistipes_shahii	Allisonella_histaminiformans	Alloprevotella_rava	Anaerofustis_stercorihominis	Anaerostipes_butyraticus	Anaerostipes_hadrus	Anaerotruncus_colihominis	Atopobium_parvulum	Bacteroides_acidifaciens	Bacteroides_caccae	Bacteroides_coprocola	Bacteroides_coprophilus	Bacteroides_dorei	Bacteroides_eggerthii	Bacteroides_finegoldii	Bacteroides_fragilis	Bacteroides_intestinalis	Bacteroides_massiliensis	Bacteroides_ovatus	Bacteroides_plebeius	Bacteroides_stercoris	Bacteroides_thetaiotaomicron	Bacteroides_uniformis	Bacteroides_vulgatus	Bacteroides_xylanisolvens	Bilophila_wadsworthia	Blautia_faecis	Blautia_glucerasea	Blautia_hydrogenotrophica	Blautia_luti	Blautia_producta	Blautia_schinkii	Blautia_stercoris	Blautia_wexlerae	Butyricicoccus_pullicaecorum	Catabacter_hongkongensis	Catenibacterium_mitsuokai	Clostridium_aldenense	Clostridium_bolteae	Clostridium_citroniae	Clostridium_clostridioforme	Clostridium_disporicum	Clostridium_glycyrrhizinilyticum	Clostridium_hathewayi	Clostridium_hylemonae	Clostridium_innocuum	Clostridium_lactatifermentans	Clostridium_leptum	Clostridium_methylpentosum	Clostridium_nexile	Clostridium_ruminantium	Clostridium_scindens	Clostridium_spiroforme	Clostridium_sporosphaeroides	Clostridium_symbiosum	Collinsella_aerofaciens	Coprobacillus_cateniformis	Coprococcus_catus	Coprococcus_comes	Coprococcus_eutactus	Corynebacterium_durum	Denitrobacterium_detoxificans	Desulfovibrio_piger	Dialister_invisus	Dialister_propionicifaciens	Dialister_succinatiphilus	Dorea_formicigenerans	Dorea_longicatena	Eggerthella_lenta	Eisenbergiella_massiliensis	Eisenbergiella_tayi	Erysipelatoclostridium_ramosum	Escherichia_coli	Eubacterium_biforme	Eubacterium_contortum	Eubacterium_coprostanoligenes	Eubacterium_cylindroides	Eubacterium_desmolans	Eubacterium_dolichum	Eubacterium_eligens	Eubacterium_hallii	Eubacterium_ramulus	Eubacterium_rectale	Eubacterium_siraeum	Faecalibacterium_prausnitzii	Finegoldia_magna	Flavonifractor_plautii	Fusicatenibacter_saccharivorans	Gemmiger_formicilis	Gordonibacter_pamelaeae	Haemophilus_parainfluenzae	Howardella_ureilytica	Intestinibacter_bartlettii	Intestinimonas_butyriciproducens	Klebsiella_pneumoniae	Lachnospira_pectinoschiza	Lactobacillus_delbrueckii	Lactobacillus_ruminis	Lactobacillus_salivarius	Lactococcus_lactis	Lactonifactor_longoviformis	Megamonas_funiformis	Megamonas_rupellensis	Megasphaera_elsdenii	Methanobrevibacter_smithii	Mitsuokella_jalaludinii	Odoribacter_splanchnicus	Olsenella_uli	Oribacterium_sinus	Oscillibacter_valericigenes	Oscillospira_guilliermondii	Papillibacter_cinnamivorans	Parabacteroides_distasonis	Parabacteroides_merdae	Paraprevotella_clara	Parasutterella_excrementihominis	Parvimonas_micra	Peptoclostridium_difficile	Phascolarctobacterium_faecium	Phascolarctobacterium_succinatutens	Prevotella_buccalis	Prevotella_copri	Prevotella_stercorea	Roseburia_faecis	Roseburia_hominis	Roseburia_intestinalis	Roseburia_inulinivorans	Rothia_mucilaginosa	Ruminiclostridium_thermocellum	Ruminococcus_bromii	Ruminococcus_callidus	Ruminococcus_champanellensis	Ruminococcus_flavefaciens	Ruminococcus_gnavus	Ruminococcus_lactaris	Ruminococcus_obeum	Ruminococcus_torques	Ruthenibacterium_lactatiformans	Shigella_boydii	Shigella_flexneri	Shigella_sonnei	Slackia_isoflavoniconvertens	Solobacterium_moorei	Sporobacter_termitidis	Streptococcus_anginosus	Streptococcus_mutans	Streptococcus_parasanguinis	Streptococcus_salivarius	Streptococcus_sanguinis	Streptococcus_thermophilus	Subdoligranulum_variabile	Succinivibrio_dextrinosolvens	Sutterella_wadsworthensis	Terrisporobacter_glycolicus	Turicibacter_sanguinis	Turicimonas_muris	Veillonella_dispar	Veillonella_parvula	Correlation	P-value
Arivale	16s	IndustrializedUrban	0.54878	0.0853659	0.567073	0.213415	0.603659	0.579268	0.176829	0.195122	0.621951	0.45122	0.0304878	0.128049	0.652439	0.27439	0.878049	0.713415	0.554878	0.792683	0.359756	0.902439	0.530488	0.121951	0.676829	0.420732	0.0487805	0.768293	0.396341	0.481707	0.365854	0.939024	0.628049	0.134146	0.585366	0.841463	0.097561	0.439024	0.329268	0.0365854	0.487805	0.0914634	0.810976	0.0426829	0.804878	0.506098	0.304878	0.762195	0.615854	0	0.634146	0.542683	0.25	0.170732	0.445122	0.457317	0.292683	0.847561	0.689024	0.310976	0.518293	0.829268	0.47561	0.884146	0.646341	0.871951	0.743902	0.0792683	0.75	0.20122	0.432927	0.469512	0.237805	0.341463	0.682927	0.664634	0.52439	1	0.756098	0.737805	0	0	0.5	0.981707	0.280488	0.609756	0.323171	0.231707	0.963415	0.573171	0.908537	0.512195	0.207317	0.378049	0.719512	0.707317	0.859756	0.914634	0.390244	0.658537	0.70122	0.493902	0.0182927	0.823171	0.890244	0.426829	0.29878	0.109756	0.987805	0.969512	0.0731707	0.77439	0.054878	0.0243902	0.408537	0.268293	0.0609756	0.865854	0.926829	0.146341	0.993902	0.780488	0.140244	0.536585	0.835366	0.152439	0.79878	0.158537	0.335366	0.463415	0.189024	0.164634	0.597561	0.384146	0.695122	0.219512	0.786585	0.853659	0.347561	0.731707	0.262195	0.353659	0.243902	0.591463	0.945122	0.256098	0.72561	0.920732	0	0.896341	0.957317	0.97561	0.22561	0.103659	0.0670732	0.371951	0.670732	0.402439	0.414634	0.317073	0.182927	0.817073	0.115854	0.560976	0.640244	0.286585	0	0.95122	0.932927	0.235299	4.08931e-15
ArumugamM_2013	16s	IndustrializedUrban	0.158879	0	0.613707	0.601246	0.252336	0.64486	0.352025	0.146417	0.401869	0.0903427	0.121495	0.165109	0.937695	0.514019	0.981308	0.339564	0.788162	0.271028	0.0654206	0.0841121	0.41433	0.115265	0.345794	0.140187	0.0529595	0.775701	0.65109	0.109034	0.588785	0.476636	0.258567	0.576324	0.445483	0.0778816	0.900312	0.975078	0.838006	0.314642	0.595016	0.750779	0.457944	0.619938	0.694704	0.102804	0.133956	0.962617	0.968847	0	0.669782	0.676012	0.88785	0.439252	0.688474	0.719626	0.906542	0.127726	0.451713	0.520249	0.76947	0.794393	0.88162	0.563863	0.757009	0.919003	0.682243	0.993769	0.52648	0.364486	0.264798	0.950156	0.638629	0	0.53271	0.781931	0.283489	0.738318	0.894081	0.850467	0	0	0.875389	0.819315	0.570093	0.17757	0.327103	0.869159	0.943925	0.333333	0.862928	0.657321	0.190031	0.713396	0.389408	0.582555	0.925234	0.707165	0.813084	0.626168	0.912773	0.700935	0.433022	0.744548	0.383178	0.05919	0.470405	0.800623	0.395639	0.987539	0.320872	0.538941	0	0.376947	0.183801	0.046729	0.0404984	0.214953	0.607477	0.507788	0.825545	0.277259	0.17134	0.663551	0.221184	0.246106	0.152648	0.844237	0.370717	0.239875	0	0	0.302181	0.0716511	0.732087	0.308411	0.551402	0.931464	0	0.495327	0.420561	0.426791	0.0965732	0.464174	0.856698	0.545171	0.725857	1	0	0.489097	0.202492	0.28972	0.4081	0.227414	0.358255	0.956386	0.831776	0.196262	0.29595	0.501558	0.632399	0.482866	0.233645	0.76324	0.557632	0.806854	0	0.208723	0	0.53265	2.38112e-05
CuestaZuluagaJ_2018	16s	UrbanRuralMixed	0.841463	0.0731707	0.103659	0.45122	0.304878	0.72561	0.689024	0.463415	0.426829	0.347561	0.22561	0.262195	0.292683	0.0182927	0.804878	0.146341	0.70122	0.097561	0.420732	0.0304878	0.335366	0.243902	0.640244	0.365854	0.445122	0.963415	0.128049	0.939024	0.176829	0.359756	0.615854	0.402439	0.829268	0.713415	0.676829	0.817073	0.231707	0.762195	0.97561	0.0365854	0.731707	0.79878	0.164634	0.0609756	0.993902	0.719512	0.0243902	0	0.926829	0.5	0.609756	1	0.457317	0.371951	0.140244	0.408537	0.969512	0.439024	0.585366	0.634146	0.432927	0.987805	0.835366	0.189024	0.981707	0.384146	0.743902	0.646341	0.682927	0.170732	0.756098	0.0792683	0.871951	0.341463	0.469512	0.603659	0.77439	0.902439	0	0	0.95122	0.487805	0.75	0.481707	0.865854	0.25	0.859756	0.0670732	0.493902	0.628049	0.658537	0.792683	0.542683	0.914634	0.512195	0.597561	0.670732	0.945122	0.573171	0.810976	0.853659	0.329268	0.847561	0.27439	0.317073	0.0426829	0.932927	0.0853659	0.158537	0.109756	0.957317	0.121951	0.920732	0.908537	0.152439	0.414634	0.286585	0.0914634	0.353659	0.664634	0.207317	0.310976	0.280488	0.536585	0.737805	0.390244	0.695122	0.530488	0.182927	0.237805	0.780488	0.518293	0.323171	0.506098	0.47561	0.884146	0.579268	0.707317	0.567073	0.52439	0.396341	0.878049	0.786585	0.896341	0.890244	0.652439	0	0.54878	0.219512	0.591463	0.378049	0.560976	0.621951	0.195122	0.213415	0.0487805	0.768293	0.29878	0.823171	0.554878	0.115854	0.054878	0.256098	0.20122	0	0.268293	0.134146	0.1787	0.000173194
He	16s	IndustrializedUrban	0.432927	0.621951	0.054878	0.591463	0.780488	0.932927	0.439024	0.22561	0.47561	0.762195	0.378049	0.414634	0.152439	0.0182927	0.920732	0.176829	0.768293	0.445122	0.713415	0.676829	0.707317	0.658537	0.609756	0.396341	0.567073	0.75	0.603659	0.829268	0.695122	0.957317	0.164634	0.292683	0.542683	0.597561	0.359756	0.195122	0.097561	0.0243902	0.878049	0.902439	0.128049	0.518293	0.835366	0.890244	0.0304878	0.530488	0.0670732	0	0.134146	0.25	0.737805	0.237805	0.158537	0.243902	0.719512	0.52439	0.585366	0.615854	0.95122	0.884146	0.304878	0.0731707	0.987805	0.347561	0.853659	0.0792683	0.469512	0.182927	0.109756	0.896341	0.0426829	0.54878	0.493902	0.0914634	0.664634	0.213415	0.268293	0.926829	0	0	0.670732	0.756098	0.847561	0.0365854	0.512195	0.963415	0.579268	0.463415	0.20122	0.841463	0.97561	0.27439	0.506098	0.481707	0.554878	0.871951	1	0.786585	0.335366	0.146341	0.908537	0.817073	0.170732	0.353659	0.121951	0.5	0.45122	0.865854	0.79878	0.103659	0.945122	0.823171	0.371951	0.628049	0.634146	0.457317	0.0609756	0.29878	0.323171	0.426829	0.859756	0.77439	0.70122	0.652439	0.646341	0.207317	0.280488	0.689024	0.256098	0.0487805	0.390244	0.420732	0.487805	0.317073	0.810976	0.408537	0.792683	0.981707	0.914634	0.560976	0.329268	0.310976	0.804878	0.189024	0.262195	0.231707	0	0.573171	0.219512	0.365854	0.384146	0.939024	0.286585	0.731707	0.993902	0.140244	0.72561	0.743902	0.969512	0.402439	0.341463	0.115854	0.640244	0.536585	0	0.682927	0.0853659	0.147273	2.39705e-24
Hill-BurnsE_2017	16s	IndustrializedUrban	0.440252	0.647799	0.0974843	0.628931	0.308176	0.0754717	0.603774	0.918239	0.465409	0.490566	0.742138	0.0503145	0.415094	0	0.893082	0.666667	0.540881	0.176101	0.899371	0.45283	0.169811	0.245283	0.716981	0.679245	0.503145	0.188679	0.433962	0.509434	0.358491	0.396226	0.408805	0.993711	0.232704	0	0.767296	0.691824	0.484277	0.54717	0.798742	0.081761	0.553459	0.138365	0	0.955975	0.0880503	0.874214	0.327044	0	0.886792	0.106918	0.257862	0.987421	0.402516	0.861635	0.591195	0.471698	0.761006	0.710692	0.18239	0.477987	0.867925	0.238994	0.534591	0.383648	0.90566	0.459119	0.220126	0.226415	0.943396	0.0597484	0	0.522013	0.339623	0.836478	0.572327	0.786164	0.660377	0.641509	0	0	0.201258	1	0.622642	0.0974843	0.855346	0.389937	0.72956	0.974843	0.371069	0.566038	0.36478	0.842767	0.352201	0.773585	0.446541	0.427673	0.27044	0.924528	0.811321	0.0691824	0.377358	0.264151	0.792453	0.849057	0.672956	0.113208	0.163522	0.147799	0.157233	0.421384	0.937107	0	0.704403	0.194969	0.125786	0.584906	0	0.962264	0.735849	0.779874	0.0597484	0.654088	0.289308	0.213836	0.616352	0.119497	0	0.805031	0.748428	0.72327	0.597484	0.295597	0.496855	0.314465	0.528302	0.685535	0.333333	0	0.345912	0.27673	0.81761	0.559748	0.930818	0.283019	0.610063	0.880503	0	0.207547	0.968553	0.949686	0.63522	0.830189	0.251572	0.578616	0.91195	0	0	0.515723	0.823899	0.698113	0.132075	0.754717	0.301887	0.320755	0	0.981132	0.147799	-0.0169203	0.895284
LogMPie	16s	UrbanRuralMixed	0.518293	0.0670732	0.128049	0.231707	0.79878	0.22561	0.310976	0.597561	0.439024	0.621951	0.786585	0.981707	0.0304878	0.823171	0.493902	0.152439	0.115854	0.329268	0.29878	0.359756	0.353659	0.554878	0.0731707	0.481707	0.268293	0.408537	0.109756	0.780488	0.689024	0.603659	0.512195	0.676829	0.347561	0.463415	0.847561	0.5	0.402439	0.426829	0.640244	0.609756	0.560976	0.189024	0.371951	0.737805	0.262195	0.670732	0.365854	0	0.103659	0.743902	0.182927	0.20122	0.457317	0.75	0.286585	0.341463	0.756098	0.25	0.0609756	0.176829	0.95122	0.140244	0.134146	0.47561	0.871951	0.634146	0.890244	0.323171	0.146341	0.213415	0.219512	0.969512	0.158537	0.902439	0.932927	0.390244	0.72561	0.652439	0	0	0.0792683	0.920732	0.70122	0.0853659	0.695122	0.0243902	0.506098	0.0426829	0.731707	0.908537	0.573171	0.54878	0.487805	0.939024	0.0914634	0.432927	0.536585	0.628049	0.865854	0.646341	0.317073	0.792683	0.810976	0.585366	0.237805	0.335366	0.993902	0.859756	0.664634	0.164634	0.280488	0.878049	0.591463	0.0182927	0.384146	0.658537	0.542683	0.963415	0.567073	0.579268	0.121951	0.170732	0.256098	0.713415	0.45122	0.835366	0.378049	0.396341	0.77439	0.841463	0.469512	0.27439	0.926829	0.707317	0.292683	0.768293	0.0487805	0.195122	0.762195	0.615854	0.719512	0.682927	0.896341	0.054878	0.817073	0.853659	0	0.414634	0.957317	0.97561	0.420732	0.207317	0.52439	1	0.0365854	0.829268	0.945122	0.987805	0.804878	0.097561	0.914634	0.884146	0.530488	0.304878	0	0.243902	0.445122	0.573278	8.1759e-75
OdamakiT_2016	16s	IndustrializedUrban	0.149847	0.0519878	0.675841	1	0.902141	0.119266	0.975535	0.174312	0.24159	0.29052	0.192661	0.400612	0.755352	0.41896	0.828746	0.198777	0.614679	0.363914	0.510703	0.266055	0.749235	0.59633	0.278287	0.229358	0.889908	0.107034	0.308869	0.810398	0.211009	0.33945	0.443425	0.608563	0.853211	0.724771	0.981651	0.859327	0.865443	0.345566	0.69419	0.779817	0.737003	0.681957	0.51682	0.486239	0.143731	0.327217	0.938838	0	0.382263	0.535168	0.559633	0.602446	0.804281	0.547401	0.969419	0.541284	0.657492	0.584098	0.993884	0.504587	0.620795	0.553517	0.204893	0.957187	0.877676	0.565749	0.461774	0.474006	0.302752	0.785933	0.0642202	0.0703364	0.370031	0.235474	0.223242	0.633028	0.626911	0.908257	0	0	0.896024	0.767584	0.663609	0.798165	0.16208	0.64526	0.700306	0.688073	0.321101	0.571865	0.480122	0.743119	0.498471	0.963303	0.834862	0.7737	0.590214	0.730887	0.437309	0.253823	0.0275229	0.87156	0.272171	0.944954	0.131498	0.425076	0.651376	0.0764526	0.431193	0.388379	0.284404	0.639144	0.357798	0.0336391	0.125382	0.217125	0.455657	0.82263	0.296636	0.137615	0	0.522936	0.492355	0.46789	0.406728	0.180428	0.0458716	0.95107	0.0825688	0.0214067	0.669725	0.333333	0.761468	0.412844	0.247706	0.314985	0.914373	0.088685	0.840979	0.529052	0.0397554	0.394495	0.883792	0.351682	0.816514	0.987768	0	0.847095	0.706422	0.168196	0.11315	0.792049	0.0948012	0.100917	0.186544	0.926606	0.932722	0.718654	0.920489	0.155963	0.058104	0.449541	0.259939	0.712538	0	0.376147	0.577982	0.414806	1.23347e-09
SongJ_2023	16s	IndustrializedUrban	0.280488	0.426829	0.670732	0.512195	0.640244	0.97561	0.585366	0.713415	0.737805	0.70122	0.317073	0.292683	0.219512	0.439024	0.920732	0.164634	0.335366	0.542683	0.176829	0.902439	0.75	0.695122	0.115854	0.0914634	0.597561	0.743902	0.469512	0.841463	0.628049	0.603659	0.536585	0.396341	0.859756	0.829268	0.408537	0.634146	0.530488	0.29878	1	0.0304878	0.47561	0.231707	0.140244	0.152439	0.0670732	0.463415	0.414634	0	0.481707	0.146341	0.652439	0.353659	0.762195	0.719512	0.835366	0.402439	0.579268	0.237805	0.134146	0.878049	0.823171	0.786585	0.591463	0.189024	0.945122	0.0731707	0.817073	0.780488	0.658537	0.731707	0.871951	0.0792683	0.310976	0.756098	0.195122	0.22561	0.804878	0.890244	0	0	0.54878	0.432927	0.689024	0.981707	0.25	0.615854	0.707317	0.213415	0.932927	0.987805	0.390244	0.896341	0.170732	0.853659	0.121951	0.682927	0.768293	0.646341	0.445122	0.329268	0.097561	0.518293	0.182927	0.0365854	0.158537	0.810976	0.865854	0.884146	0.45122	0.573171	0.792683	0.262195	0.939024	0.0853659	0.384146	0.457317	0.371951	0.109756	0.487805	0.243902	0.621951	0.609756	0.554878	0.359756	0.914634	0.52439	0.963415	0.560976	0.5	0.378049	0.664634	0.72561	0.506098	0.341463	0.926829	0.993902	0.420732	0.27439	0.79878	0.323171	0.365854	0.567073	0.268293	0.347561	0.77439	0.95122	0	0.0243902	0.0182927	0.054878	0.0609756	0.103659	0.20122	0.286585	0.304878	0.908537	0.0426829	0.969512	0.676829	0.493902	0.0487805	0.957317	0.256098	0.207317	0	0.847561	0.128049	0.244835	9.78096e-10
WallenZ_2020	16s	IndustrializedUrban	0.510703	0.840979	0.908257	0.577982	0.730887	0.853211	0.718654	0.412844	0.394495	0.278287	0.0397554	0.0275229	0.859327	0.486239	0.69419	0.198777	0.82263	0.455657	0.51682	0.302752	0.0948012	0.755352	0.590214	0.614679	0.351682	0.192661	0.266055	0.480122	0.669725	0.400612	0.363914	0.785933	0.620795	0.498471	0.431193	0.663609	0.308869	0.155963	0.7737	0.0764526	0.59633	0.0642202	0.259939	0.461774	0.987768	0.639144	0.24159	0	0.957187	0.449541	0.804281	0.969419	0.749235	0.547401	0.559633	0.779817	0.584098	0.877676	0.46789	0.889908	0.345566	0.186544	0.247706	0.64526	0.914373	1	0.681957	0.926606	0.11315	0.810398	0.865443	0.0458716	0.724771	0.088685	0.327217	0.137615	0.33945	0.938838	0	0	0.143731	0.657492	0.149847	0.847095	0.87156	0.376147	0.975535	0.963303	0.529052	0.816514	0.382263	0.767584	0.565749	0.608563	0.437309	0.95107	0.492355	0.798165	0.229358	0.107034	0.223242	0.541284	0.321101	0.504587	0.16208	0.370031	0.828746	0.443425	0.535168	0.553517	0.0825688	0.0214067	0.944954	0.100917	0	0.602446	0.0703364	0.217125	0.834862	0.706422	0.180428	0.296636	0.388379	0.333333	0.883792	0.272171	0.651376	0.737003	0.29052	0.41896	0.406728	0.700306	0.688073	0.168196	0.425076	0.211009	0.235474	0.314985	0.896024	0.125382	0.131498	0.626911	0.993884	0.174312	0.675841	0.571865	0	0.522936	0.712538	0.633028	0.0336391	0.058104	0.204893	0.792049	0.902141	0.119266	0.0519878	0.761468	0.743119	0.357798	0.474006	0.253823	0.284404	0.981651	0	0.932722	0.920489	0.412642	3.42786e-06
BackhedF_2015	wgs	IndustrializedUrban	0	0	0	0	0.435115	0.717557	0.473282	0.366412	0.603053	0.916031	0	0	0	0	0.969466	0.465649	0	0	0.725191	0.946565	0	0.923664	0.687023	0.358779	0.458015	0.847328	0.412214	0.816794	0.274809	0.580153	0.709924	0.671756	0.70229	0.549618	0.419847	0	0	0	0	0	0	0	0.961832	0	0	0.480916	0	0.351145	0.656489	0.557252	0.755725	0	0.442748	0	0.648855	0	0.900763	0	0	0	0	1	0	0.427481	0.679389	0	0.320611	0.51145	0.396947	0	0	0.839695	0.496183	0	0	0.801527	0.740458	0.977099	0.984733	0.534351	0.335878	0.770992	0.381679	0	0	0	0	0	0.526718	0.78626	0.572519	0.641221	0.89313	0.778626	0	0.862595	0.824427	0.748092	0.954198	0.48855	0	0.763359	0.832061	0.282443	0.664122	0	0.633588	0	0.305344	0	0	0	0	0.503817	0	0.541985	0	0	0	0	0	0.587786	0.694656	0	0.938931	0	0	0.40458	0.870229	0	0.29771	0.290076	0.885496	0.59542	0.732824	0.877863	0.519084	0	0.992366	0.610687	0	0	0.374046	0.564885	0.931298	0.328244	0.80916	0	0	0	0.389313	0	0	0.450382	0	0.793893	0.854962	0	0.618321	0	0	0	0	0.908397	0.625954	0.343511	0.312977	-0.0828648	0.414828
DhakanDB_2019	wgs	UrbanRuralMixed	0	0	0	0	0	0.480315	0.464567	0.409449	0.566929	0.535433	0	0	0	0	0.330709	0.377953	0	0	0.944882	0.425197	0	0.889764	0.496063	0.354331	0.929134	0.433071	0.88189	0.645669	0.503937	0.362205	0.897638	0.700787	0.795276	0.937008	0.417323	0	0	0	0	0	0	0	0.858268	0	0	0.874016	0	0.850394	0.984252	0.84252	0.314961	0	0.826772	0	0.834646	0	0.448819	0	0	0	0	0	0	0.771654	0.755906	0	0.346457	0.590551	0.637795	0	0	0	0.80315	0	0	0.393701	0.724409	0.787402	0.511811	1	0.913386	0.598425	0.456693	0	0	0	0	0	0.614173	0	0.519685	0.692913	0.385827	0.716535	0	0.76378	0.811024	0.677165	0.992126	0.669291	0	0.322835	0.488189	0.92126	0.370079	0	0.866142	0	0	0	0	0	0	0.685039	0	0.582677	0	0	0	0	0	0.527559	0.708661	0	0.96063	0	0	0.440945	0.551181	0	0.732283	0.629921	0.748031	0.401575	0.622047	0.818898	0.779528	0	0.574803	0	0	0	0.905512	0.740157	0.653543	0.661417	0.559055	0	0	0	0.606299	0	0	0	0	0.338583	0.543307	0	0	0	0	0	0	0.976378	0.968504	0.472441	0.952756	0.228818	0.0374604
FerrettiP_2018	wgs	IndustrializedUrban	0	0	0	0	0.638462	0.623077	0.6	0.846154	0.8	0.830769	0	0	0	0	0.557692	0.961538	0	0	0.784615	0.723077	0	0.469231	0.684615	0.584615	0.423077	0.807692	0.769231	0.984615	0.930769	0.838462	0.661538	0.861538	1	0.592308	0.746154	0	0	0	0	0	0	0	0.496154	0	0	0.3	0	0.330769	0.446154	0.892308	0.284615	0	0.407692	0	0.884615	0	0.376923	0	0	0	0	0.311538	0	0.992308	0.923077	0	0.569231	0.653846	0.692308	0	0	0.392308	0.738462	0	0	0.646154	0.615385	0.496154	0.976923	0.938462	0	0.523077	0.311538	0	0	0	0	0	0.815385	0.476923	0.353846	0.730769	0.461538	0.434615	0	0.907692	0.9	0.823077	0.538462	0.853846	0	0.915385	0.607692	0.361538	0.415385	0	0	0	0.346154	0	0	0	0	0.761538	0	0.969231	0	0	0	0	0	0.869231	0.792308	0	0.496154	0	0	0.453846	0.323077	0	0.384615	0.292308	0.496154	0.876923	0.707692	0.753846	0.434615	0	0.557692	0.776923	0	0	0.4	0.630769	0.546154	0.7	0.953846	0	0	0	0.369231	0	0	0.338462	0	0.676923	0.530769	0	0.669231	0	0	0	0	0.946154	0.576923	0.715385	0.515385	-0.557175	0.00706488
GuptaA_2019	wgs	UrbanRuralMixed	0	0	0	0	0	0	0.567797	0.436441	0.576271	0.635593	0	0	0	0	0.991525	0	0	0	0.889831	0	0	0.533898	0.487288	0	0.669492	0.436441	0.771186	0.872881	0.661017	0.805085	0.830508	0.881356	0.788136	0.957627	0.720339	0	0	0	0	0	0	0	0.754237	0	0	0.550847	0	0	0.487288	0	0	0	0.436441	0	0	0	0	0	0	0	0	0	0	0.466102	0.855932	0	0.915254	0.627119	0.711864	0	0	0.436441	0	0	0	0.847458	0.70339	0	0	0.436441	0	1	0.601695	0	0	0	0	0	0.949153	0	0.686441	0.728814	0.516949	0.898305	0	0.932203	0.779661	0.525424	0	0.694915	0	0	0	0.745763	0.474576	0	0.838983	0	0	0	0	0	0	0.542373	0	0.864407	0	0	0	0	0	0.90678	0.584746	0	0.974576	0	0	0.504237	0	0	0.923729	0.59322	0.79661	0.822034	0.677966	0.940678	0.737288	0	0.813559	0	0	0	0.652542	0	0	0.559322	0.504237	0	0	0	0.618644	0	0	0	0	0.983051	0.644068	0	0	0	0	0	0	0.436441	0.966102	0.762712	0.610169	0.194655	0.21672
HallAB_2017	wgs	IndustrializedUrban	0	0	0	0	0.89272	0.478927	0.670498	0.37931	0.501916	0.563218	0	0	0	0	0.770115	0.685824	0	0	0.678161	0.318008	0	0.54023	0.340996	0.64751	0.440613	0.32567	0.448276	0.724138	0.425287	0.402299	0.509579	0.877395	0.83908	0.494253	0.363985	0	0	0	0	0	0	0	0.754789	0	0	0.386973	0	0.984674	0.94636	0.854406	0.693487	0	0.931034	0	0.977011	0	0.624521	0	0	0	0	0.747126	0	0.992337	0.869732	0	0.356322	0.601533	0.348659	0	0	0.287356	0.808429	0	0	0.655172	0.517241	0.716475	0.961686	0.831418	0.739464	0.862069	0.302682	0	0	0	0	0	0.586207	0.547893	0.578544	0.800766	0.43295	0.816092	0	0.969349	0.609195	0.632184	0.701149	0.762452	0	0.938697	0.570881	0.846743	0.731801	0	0.310345	0	0.954023	0	0	0	0	0.295019	0	0.394636	0	0	0	0	0	0.59387	0.616858	0	0.885057	0	0	0.409962	0.279693	0	0.777778	0	0.923372	0.48659	0.908046	0.532567	0.471264	0	0.463602	0.371648	0	0	1	0.524904	0.555556	0.417625	0.785441	0	0	0	0.455939	0	0	0.333333	0	0.639847	0.793103	0	0.823755	0	0	0	0	0.662835	0.915709	0.708812	0.900383	0.349224	8.18266e-09
HMP_2019_t2d	wgs	IndustrializedUrban	0	0	0	0	0.358779	0.70229	0.442748	0.40458	0.496183	0.450382	0	0	0	0	0.961832	0.580153	0	0	0.412214	0.290076	0	0.885496	0.351145	0.419847	0.931298	0.900763	0.48855	0.824427	1	0.519084	0.992366	0.732824	0.587786	0.610687	0.954198	0	0	0	0	0	0	0	0.770992	0	0	0.274809	0	0.984733	0.618321	0.977099	0.335878	0	0.549618	0	0.687023	0	0.572519	0	0	0	0	0.625954	0	0.648855	0.633588	0	0.534351	0.541985	0.435115	0	0	0.305344	0.603053	0	0	0.671756	0.89313	0.709924	0.832061	0.343511	0.78626	0.816794	0.320611	0	0	0	0	0	0.656489	0.969466	0.557252	0.763359	0.389313	0.938931	0	0.877863	0.801527	0.564885	0.946565	0.473282	0	0.755725	0.503817	0.870229	0.916031	0	0.480916	0	0.458015	0	0	0	0	0.29771	0	0.679389	0	0	0	0	0	0.923664	0.526718	0	0.778626	0	0	0.725191	0.328244	0	0.694656	0.427481	0.839695	0.847328	0.793893	0.664122	0.396947	0	0.862595	0.312977	0	0	0.908397	0.366412	0.854962	0.748092	0.641221	0	0	0	0.59542	0	0	0.282443	0	0.465649	0.717557	0	0.80916	0	0	0	0	0.51145	0.740458	0.374046	0.381679	0.400732	4.10056e-07
IaniroG_2022	wgs	IndustrializedUrban	0	0	0	0	0.860465	0.542636	0.697674	0.767442	0.930233	0.899225	0	0	0	0	0.465116	0.837209	0	0	0.620155	0.364341	0	0.806202	0.434109	0.844961	0.573643	0.310078	0.79845	0.589147	0	0.612403	0.821705	0.666667	0.643411	0.713178	0.736434	0	0	0	0	0	0	0	0.72093	0	0	0	0	0.527132	0.472868	0.682171	0.945736	0	0.705426	0	0.976744	0	0.55814	0	0	0	0	0.906977	0	0.968992	0.744186	0	0.868217	0.503876	0.356589	0	0	0.333333	0.635659	0	0	0.953488	0.44186	0.674419	0.658915	0.449612	0.922481	0.728682	0	0	0	0	0	0	0.488372	0.426357	0.379845	0.387597	0.325581	0.604651	0	0.914729	0.534884	0.550388	0.75969	0.581395	0	0.992248	0.596899	0.565891	0.48062	0	0.294574	0	0.496124	0	0	0	0	0.302326	0	0.883721	0	0	0	0	0	0.751938	0.457364	0	0.51938	0	0	0.875969	0.348837	0	0.317829	0	0.403101	0.418605	0.410853	0.782946	0.790698	0	0.511628	0.372093	0	0	0.775194	0.627907	0.689922	0.651163	0.813953	0	0	0	0.341085	0	0	0.937984	0	0.891473	0.96124	0	1	0	0	0	0	0.984496	0.395349	0.852713	0.829457	0.187494	0.0386406
KangJ_2022	wgs	IndustrializedUrban	0	0	0	0	0	0	0.594595	0.711712	0.846847	0.945946	0	0	0	0	0.972973	1	0	0	0.963964	0	0	0.63964	0.666667	0	0.873874	0	0.540541	0.837838	0.72973	0.927928	0.612613	0.630631	0.936937	0.882883	0.792793	0	0	0	0	0	0	0	0.756757	0	0	0	0	0.774775	0.810811	0.81982	0	0	0.981982	0	0.747748	0	0.783784	0	0	0	0	0	0	0.900901	0.990991	0	0	0	0	0	0	0	0	0	0	0	0.855856	0.720721	0	0.828829	0.576577	0.765766	0	0	0	0	0	0	0	0.513514	0	0.54955	0	0.684685	0	0.864865	0.585586	0	0	0.567568	0	0.648649	0	0.702703	0	0	0	0	0	0	0	0	0	0	0	0.891892	0	0	0	0	0	0.693694	0.738739	0	0	0	0	0.558559	0	0	0	0	0.531532	0	0	0.504505	0.522523	0	0.657658	0	0	0	0.954955	0	0.801802	0.675676	0.90991	0	0	0	0	0	0	0	0	0.603604	0.918919	0	0	0	0	0	0	0	0	0	0.621622	0.289832	7.93139e-05
LiuW_2016	wgs	RuralTribal	0	0	0	0	0.54023	0.624521	0.777778	0.517241	0.678161	0.655172	0	0	0	0	0.831418	0.402299	0	0	0.494253	0.279693	0	0.555556	0.318008	0.295019	0.923372	0.455939	0.356322	0.94636	0.348659	0.747126	0.471264	0.570881	0.969349	0.578544	0.448276	0	0	0	0	0	0	0	0.869732	0	0	0.632184	0	0.333333	0.48659	0.854406	0	0	0.371648	0	0.977011	0	0.563218	0	0	0	0	0.363985	0	0.823755	0.984674	0	0.800766	0.931034	0.785441	0	0	0.440613	0.877395	0	0	0.716475	0.938697	0.394636	0.83908	0.386973	1	0.770115	0.701149	0	0	0	0	0	0.639847	0.793103	0.59387	0.708812	0.670498	0.586207	0	0.816092	0.463602	0.693487	0.425287	0.601533	0	0.739464	0.501916	0.32567	0.762452	0	0.662835	0	0.302682	0	0	0	0	0.417625	0	0.808429	0	0	0	0	0	0.846743	0.609195	0	0.409962	0	0	0.478927	0.754789	0	0.64751	0.731801	0.908046	0.685824	0.724138	0.954023	0.509579	0	0.547893	0.862069	0	0	0.885057	0.340996	0.915709	0.961686	0.532567	0	0	0	0.89272	0	0	0.287356	0	0.524904	0.616858	0	0.992337	0	0	0	0	0.310345	0.43295	0.37931	0.900383	0.0695133	0.470536
MatsonV_2018	wgs	IndustrializedUrban	0	0	0	0	0.459459	0.675676	0.413127	0.374517	0.752896	0.567568	0	0	0	0	0.876448	0.80695	0	0	0.853282	0.297297	0	0.722008	0.915058	0.332046	0.907336	0.57529	0.72973	0.714286	0	0.606178	0.490347	0.868726	0.84556	0.428571	0.69112	0	0	0	0	0	0	0	0.660232	0	0	0.320463	0	0.969112	0.953668	0.938224	0.830116	0	0.930502	0	0.783784	0	0.760618	0	0	0	0	0.814672	0	0.776062	0.76834	0	0.552124	0.637066	0.30888	0	0	0.332046	0.382239	0	0	0.598456	0.420849	0.621622	0.799228	0.984556	0.891892	0.590734	0	0	0	0	0	0	0.528958	0.474903	0.667954	0.706564	0.405405	0.436293	0	0.559846	0.683398	0.53668	0.737452	0.96139	0	0.945946	0.583012	0.498069	0.629344	0	0.482625	0	0.644788	0	0	0	0	0.467181	0	0.451737	0	0	0	0	0	0.505792	0.899614	0	0.444015	0	0	0.698842	0.822394	0	0.359073	0	0.513514	0.745174	0.521236	0.397683	0.544402	0	0.65251	0.30888	0	0	1	0.351351	0.92278	0.389961	0.976834	0	0	0	0.343629	0	0	0.88417	0	0.861004	0.837838	0	0.791506	0	0	0	0	0.289575	0.6139	0.366795	0.992278	0.267237	0.100039
PehrssonE_2016	wgs	UrbanRuralMixed	0	0	0	0	0.617188	0.609375	0.484375	0.40625	0.765625	0.507812	0	0	0	0	0.914062	0.351562	0	0	0.875	0	0	0.421875	0.398438	0.523438	0.921875	0.371094	0.460938	0.757812	0.390625	0.4375	0.929688	0.671875	0.71875	0.578125	0.453125	0	0	0	0	0	0	0	0.96875	0	0	0.789062	0	0.371094	0	0.320312	0.6875	0	0.429688	0	0.3125	0	0.445312	0	0	0	0	0	0	0.328125	0.976562	0	0.53125	0.820312	0.882812	0	0	0.570312	0.34375	0	0	0.679688	0.898438	0.734375	0	0.359375	0.859375	0.710938	0.992188	0	0	0	0	0	0.664062	0.773438	0.601562	0.78125	0.84375	0.960938	0	0.742188	0.8125	0.851562	0.640625	0.828125	0	0.539062	0.515625	0.703125	0.984375	0	0.554688	0	0.5	0	0	0	0	0.726562	0	0.890625	0	0	0	0	0	0.414062	0.46875	0	0	0	0	0.335938	0.65625	0	0.75	0.585938	0.648438	0.953125	0.625	0.867188	0.546875	0	0.804688	0.492188	0	0	0.632812	0.835938	0.695312	0.945312	0.59375	0	0	0	0.796875	0	0	0.382812	0	0.5625	1	0	0.304688	0	0	0	0	0.476562	0	0.9375	0.90625	0.109187	0.282006
ShaoY_2019	wgs	IndustrializedUrban	0	0	0	0	0.366412	0.877863	0.580153	0.59542	0.572519	0.679389	0	0	0	0	0.51145	0.274809	0	0	0.648855	0.29771	0	0.450382	0.396947	0.320611	0.374046	0.282443	0.312977	0.763359	0.305344	0.564885	0.381679	0.954198	0.916031	0.412214	0.687023	0	0	0	0	0	0	0	0.931298	0	0	0.343511	0	0.839695	0.526718	0.977099	0.534351	0	0.832061	0	0.900763	0	0.618321	0	0	0	0	0.961832	0	0.984733	0.78626	0	0.587786	0.740458	0.755725	0	0	0.442748	0.770992	0	0	0.824427	0.557252	0.778626	0.938931	0.40458	0.969466	0.70229	0.603053	0	0	0	0	0	0.694656	0.885496	0.435115	0.717557	0.725191	0.541985	0	0.923664	0.328244	0.656489	0.870229	0.854962	0	0.89313	0.335878	0.946565	0.664122	0	0.801527	0	0.419847	0	0	0	0	0.641221	0	0.503817	0	0	0	0	0	1	0.732824	0	0.358779	0	0	0.496183	0.671756	0	0.748092	0.816794	0.480916	0.610687	0.458015	0.389313	0.709924	0	0.862595	0.625954	0	0	0.992366	0.427481	0.847328	0.793893	0.908397	0	0	0	0.519084	0	0	0.473282	0	0.633588	0.549618	0	0.48855	0	0	0	0	0.80916	0.290076	0.351145	0.465649	-0.0592703	0.437231
ThomasAM_2018b	wgs	IndustrializedUrban	0	0	0	0	0.601533	0.770115	0.386973	0.35249	0.762452	0.854406	0	0	0	0	0.517241	0.977011	0	0	0.862069	0.429119	0	0.54023	0.678161	0.32567	0.969349	0.701149	0.586207	0.609195	0.693487	0.785441	0.992337	0.800766	1	0.478927	0.501916	0	0	0	0	0	0	0	0.547893	0	0	0.32567	0	0.509579	0.616858	0.716475	0.35249	0	0.386973	0	0.900383	0	0.938697	0	0	0	0	0.961686	0	0.413793	0.670498	0	0.45977	0.310345	0.413793	0	0	0.45977	0.984674	0	0	0.877395	0.954023	0.793103	0.908046	0.823755	0.662835	0.632184	0.494253	0	0	0	0	0	0.808429	0.555556	0.724138	0.885057	0.386973	0.739464	0	0.923372	0.83908	0.831418	0.440613	0.64751	0	0.731801	0.915709	0.295019	0.386973	0	0	0	0.35249	0	0	0	0	0.302682	0	0.570881	0	0	0	0	0	0.94636	0.35249	0	0.48659	0	0	0.708812	0.386973	0	0.624521	0.287356	0.471264	0.816092	0.524904	0.448276	0.754789	0	0.429119	0.279693	0	0	0.685824	0.32567	0.532567	0.639847	0.931034	0	0	0	0.59387	0	0	0.747126	0	0.777778	0.89272	0	0.578544	0	0	0	0	0.869732	0.563218	0.655172	0.846743	0.152877	0.388046
ThomasAM_2019_c	wgs	IndustrializedUrban	0	0	0	0	0.616858	0.501916	0.310345	0.43295	0.417625	0.816092	0	0	0	0	0.915709	0.425287	0	0	0.670498	0.731801	0	0.701149	0.601533	0.329502	0.747126	0.478927	0.367816	0.463602	0.785441	0.754789	0.409962	0.923372	0.64751	0.555556	0.586207	0	0	0	0	0	0	0	0.632184	0	0	0.344828	0	0.885057	0.471264	0.624521	0.318008	0	0.823755	0	0.609195	0	0.383142	0	0	0	0	0.48659	0	0.578544	0.877395	0	0.547893	0.383142	0.287356	0	0	0.295019	0.777778	0	0	0.854406	0.762452	0.770115	0.793103	0.517241	0.509579	0.846743	0.59387	0	0	0	0	0	0.524904	0.532567	0.655172	0.494253	0.302682	0.724138	0	0.900383	0.678161	0.563218	0.685824	0.969349	0	0.440613	0.367816	0.908046	0.992337	0	0	0	0.862069	0	0	0	0	0.356322	0	0.83908	0	0	0	0	0	0.739464	0.639847	0	0.869732	0	0	0.800766	0.448276	0	0.329502	0.54023	0.831418	0.455939	0.931034	0.570881	0.954023	0	0.394636	0.279693	0	0	0.402299	0.808429	0.662835	0.693487	0.716475	0	0	0	0.344828	0	0	0.89272	0	0.977011	0.961686	0	0.94636	0	0	0	0	0.708812	1	0.938697	0.984674	0.152727	0.420404
VilaAV_2018	wgs	IndustrializedUrban	0	0	0	0	0.396947	0.412214	0.526718	0.358779	0.435115	0.419847	0	0	0	0	0.877863	0.847328	0	0	0.48855	0.274809	0	0.641221	0.648855	0.343511	0.458015	0.328244	0.580153	0.832061	0.290076	0.656489	0.633588	0.80916	0.679389	0.480916	0.534351	0	0	0	0	0	0	0	0.671756	0	0	0.305344	0	0.732824	0.900763	0.717557	0.778626	0	0.503817	0	0.954198	0	0.541985	0	0	0	0	0.870229	0	0.946565	0.687023	0	0.984733	0.572519	0.564885	0	0	0.587786	0.89313	0	0	0.70229	0.862595	0.740458	0.618321	0.427481	0.916031	0.854962	0.282443	0	0	0	0	0	0.549618	0.51145	0.40458	0.908397	0.442748	0.763359	0	0.977099	0.923664	0.496183	0.824427	0.465649	0	0.725191	0.320611	0.312977	1	0	0.389313	0	0.351145	0	0	0	0	0.603053	0	0.793893	0	0	0	0	0	0.770992	0.557252	0	0.961832	0	0	0.335878	0.816794	0	0.366412	0.29771	0.473282	0.450382	0.664122	0.755725	0.938931	0	0.59542	0.709924	0	0	0.931298	0.374046	0.694656	0.610687	0.885496	0	0	0	0.625954	0	0	0.839695	0	0.78626	0.801527	0	0.748092	0	0	0	0	0.519084	0.992366	0.381679	0.969466	0.0806745	0.129232
YachidaS_2019	wgs	IndustrializedUrban	0	0	0	0	0.534351	0.450382	0.694656	0.465649	0.770992	0.458015	0	0	0	0	0.580153	0.541985	0	0	0.557252	0.427481	0	0.778626	0.343511	0.328244	0.732824	0.992366	0.312977	0.603053	0.793893	0.503817	0.969466	0.916031	0.847328	0.572519	0.587786	0	0	0	0	0	0	0	0.862595	0	0	0.366412	0	0.946565	0.656489	0.70229	0.374046	0	0.755725	0	0.923664	0	0.671756	0	0	0	0	0.885496	0	0.870229	0.59542	0	0.664122	0.748092	0.305344	0	0	0.274809	0.48855	0	0	0.396947	0.648855	0.938931	0.687023	0.549618	0.984733	0.89313	0.335878	0	0	0	0	0	0.435115	0.725191	0.351145	0.80916	0.977099	0.839695	0	0.641221	0.519084	0.389313	0.961832	0.740458	0	0.832061	0.564885	0.51145	0.412214	0	0.480916	0	0.381679	0	0	0	0	0.290076	0	0.709924	0	0	0	0	0	0.908397	0.625954	0	0.801527	0	0	0.442748	0.618321	0	0.40458	0.320611	0.816794	0.78626	0.824427	0.419847	0.610687	0	0.763359	0.282443	0	0	0.931298	0.29771	0.633588	0.358779	0.854962	0	0	0	0.496183	0	0	0.473282	0	0.877863	0.717557	0	0.954198	0	0	0	0	0.679389	0.900763	0.526718	1	0.217797	0.000735916
YassourM_2018	wgs	IndustrializedUrban	0	0	0	0	0.302682	0.94636	0.977011	0.724138	0.524904	0.739464	0	0	0	0	0.885057	0.915709	0	0	0.708812	0.310345	0	0.478927	0.793103	0.356322	0.586207	0.992337	0.823755	0.816092	0.386973	0.908046	0.923372	0.639847	0.563218	0.862069	0.494253	0	0	0	0	0	0	0	1	0	0	0.547893	0	0.731801	0.340996	0.609195	0.501916	0	0.954023	0	0.877395	0	0.616858	0	0	0	0	0.938697	0	0.425287	0.448276	0	0.64751	0.854406	0.43295	0	0	0.371648	0.800766	0	0	0.984674	0.693487	0.670498	0.762452	0.517241	0.601533	0.578544	0.32567	0	0	0	0	0	0.555556	0.900383	0.532567	0.808429	0.471264	0.869732	0	0.570881	0.632184	0.685824	0.831418	0.348659	0	0.846743	0.440613	0.318008	0.409962	0	0.394636	0	0.662835	0	0	0	0	0.363985	0	0.54023	0	0	0	0	0	0.48659	0.701149	0	0.463602	0	0	0.295019	0.287356	0	0.279693	0	0.509579	0.59387	0.417625	0.747126	0.785441	0	0.402299	0.89272	0	0	0.961686	0.655172	0.777778	0.678161	0.931034	0	0	0	0.770115	0	0	0.969349	0	0.624521	0.754789	0	0.83908	0	0	0	0	0.455939	0.333333	0.37931	0.716475	0.0927711	0.321934
ZhuF_2020	wgs	IndustrializedUrban	0	0	0	0	0.427481	0.396947	0.519084	0.290076	0.687023	0.610687	0	0	0	0	0.908397	0.656489	0	0	0.557252	0.80916	0	1	0.48855	0.458015	0.977099	0.305344	0.29771	0.847328	0.89313	0.938931	0.870229	0.78626	0.801527	0.618321	0.381679	0	0	0	0	0	0	0	0.885496	0	0	0.282443	0	0.564885	0.450382	0.274809	0.832061	0	0.496183	0	0.572519	0	0.480916	0	0	0	0	0.992366	0	0.40458	0.877863	0	0.679389	0.946565	0.633588	0	0	0.320611	0.503817	0	0	0.694656	0.748092	0.580153	0.351145	0.51145	0.732824	0.839695	0.725191	0	0	0	0	0	0.419847	0.664122	0.70229	0.641221	0.59542	0.923664	0	0.862595	0.793893	0.778626	0.435115	0.587786	0	0.954198	0.328244	0.526718	0.900763	0	0.374046	0	0.442748	0	0	0	0	0.312977	0	0.603053	0	0	0	0	0	0.854962	0.534351	0	0.824427	0	0	0.755725	0.671756	0	0.961832	0.816794	0.717557	0.412214	0.648855	0.770992	0.358779	0	0.549618	0.335878	0	0	0.625954	0.709924	0.763359	0.740458	0.473282	0	0	0	0.343511	0	0	0.541985	0	0.366412	0.931298	0	0.389313	0	0	0	0	0.465649	0.969466	0.916031	0.984733	0.154075	0.0510066

### Sheet: Dentium
Study	Study Characteristics		Scaled Feature Importance Scores																																																																																																																																											OOB Performance
	Profiling-Strategy	Cohort-Lifestyle	Acidaminococcus_fermentans	Actinomyces_graevenitzii	Actinomyces_lingnae	Actinomyces_odontolyticus	Actinomyces_oris	Actinomyces_sp_ICM47	Agathobaculum_butyriciproducens	Akkermansia_muciniphila	Alistipes_shahii	Allisonella_histaminiformans	Alloprevotella_rava	Anaerofustis_stercorihominis	Anaerosporobacter_mobilis	Anaerostipes_butyraticus	Anaerostipes_hadrus	Anaerotruncus_colihominis	Atopobium_parvulum	Bacteroides_caccae	Bacteroides_coprocola	Bacteroides_fragilis	Bacteroides_massiliensis	Bacteroides_ovatus	Bacteroides_plebeius	Bacteroides_salyersiae	Bacteroides_stercoris	Bacteroides_uniformis	Bacteroides_vulgatus	Bilophila_wadsworthia	Blautia_faecis	Blautia_luti	Blautia_producta	Blautia_stercoris	Blautia_wexlerae	Butyricicoccus_pullicaecorum	Butyrivibrio_fibrisolvens	Catabacter_hongkongensis	Clostridium_aldenense	Clostridium_bolteae	Clostridium_cellulosi	Clostridium_citroniae	Clostridium_disporicum	Clostridium_hathewayi	Clostridium_hylemonae	Clostridium_innocuum	Clostridium_nexile	Clostridium_ruminantium	Clostridium_spiroforme	Clostridium_symbiosum	Collinsella_aerofaciens	Collinsella_intestinalis	Coprobacillus_cateniformis	Coprococcus_catus	Coprococcus_eutactus	Corynebacterium_durum	Denitrobacterium_detoxificans	Desulfovibrio_piger	Dialister_invisus	Dialister_propionicifaciens	Dialister_succinatiphilus	Eggerthella_lenta	Enterorhabdus_caecimuris	Erysipelatoclostridium_ramosum	Escherichia_coli	Eubacterium_biforme	Eubacterium_contortum	Eubacterium_desmolans	Eubacterium_eligens	Eubacterium_hallii	Eubacterium_ramulus	Eubacterium_rectale	Faecalibacterium_prausnitzii	Flavonifractor_plautii	Fusicatenibacter_saccharivorans	Gemella_sanguinis	Gemmiger_formicilis	Haemophilus_parainfluenzae	Holdemania_filiformis	Intestinibacter_bartlettii	Intestinimonas_butyriciproducens	Klebsiella_pneumoniae	Klebsiella_quasipneumoniae	Lachnospira_pectinoschiza	Lactobacillus_ruminis	Lactobacillus_salivarius	Lactococcus_lactis	Lactonifactor_longoviformis	Megasphaera_elsdenii	Methanobrevibacter_smithii	Mogibacterium_diversum	Olsenella_scatoligenes	Olsenella_uli	Oribacterium_sinus	Oscillibacter_valericigenes	Oscillospira_guilliermondii	Parabacteroides_distasonis	Parabacteroides_merdae	Parasutterella_excrementihominis	Parvimonas_micra	Peptoclostridium_difficile	Prevotella_copri	Pseudoflavonifractor_capillosus	Romboutsia_ilealis	Roseburia_faecis	Roseburia_hominis	Roseburia_intestinalis	Roseburia_inulinivorans	Rothia_mucilaginosa	Ruminiclostridium_thermocellum	Ruminococcus_albus	Ruminococcus_bicirculans	Ruminococcus_callidus	Ruminococcus_champanellensis	Ruminococcus_flavefaciens	Ruminococcus_gnavus	Ruminococcus_lactaris	Ruminococcus_obeum	Ruminococcus_torques	Shigella_flexneri	Slackia_isoflavoniconvertens	Solobacterium_moorei	Sporobacter_termitidis	Streptococcus_anginosus	Streptococcus_infantis	Streptococcus_mitis	Streptococcus_mutans	Streptococcus_oralis	Streptococcus_parasanguinis	Streptococcus_salivarius	Streptococcus_sanguinis	Streptococcus_thermophilus	Subdoligranulum_variabile	Succinivibrio_dextrinosolvens	Sutterella_stercoricanis	Terrisporobacter_glycolicus	Turicibacter_sanguinis	Veillonella_atypica	Veillonella_dispar	Veillonella_infantium	Veillonella_parvula	Correlation	P-value
Arivale	16s	IndustrializedUrban	0.310345	0.846743	0.915709	0.632184	0	0	0	0.302682	0.570881	0.532567	0.333333	0.180077	0.32567	0.984674	0.94636	0.616858	0.48659	0.241379	0.708812	0.609195	0.747126	0.670498	0.885057	0.187739	0.402299	0.900383	0.64751	0.823755	0.340996	0.578544	0.793103	0.394636	0.425287	0.731801	0.455939	0.210728	0.157088	0	0.172414	0.54023	0.563218	0.517241	0.601533	0.923372	0.639847	0.471264	0.287356	0.43295	0.295019	0	0.103448	0.440613	0.777778	0.954023	0.831418	0.226054	0.854406	0.938697	0.279693	0.417625	0.0804598	0.739464	0.693487	0.908046	0.785441	0.586207	0.256705	0.701149	0.655172	0.555556	0.816092	0.272031	0.409962	0	0.0881226	0.977011	0.348659	0.724138	0.264368	0.509579	0	0.249042	0.1341	0.149425	0.37931	0.0727969	0.59387	0.111111	0	0	0.877395	0.83908	0.992337	0.203065	0.89272	0.463602	0.678161	0.754789	0.141762	0.869732	0.800766	0	0.126437	0.195402	0.624521	0.363985	0.762452	0.478927	0.685824	0	0.233716	0.218391	0.318008	0.770115	0.371648	0.501916	0.969349	0.356322	0.448276	0.118774	0.164751	1	0	0	0.808429	0	0.716475	0.961686	0.547893	0.494253	0.0957854	0.0651341	0.862069	0.524904	0.386973	0	0.662835	0	0.931034	0.169765	1.84023e-08
ArumugamM_2013	16s	IndustrializedUrban	0	0.400778	0.70428	0.821012	0	0	0	0.307393	0.128405	0.447471	0.361868	0.945525	0.525292	0.618677	0.937743	0.501946	0.649805	0.120623	0.463035	0.0894942	0.330739	0.198444	0.136187	0.0817121	0.439689	0.805447	0.727626	0.657588	0.961089	0.766537	0.680934	0.743191	0.774319	0.268482	0.252918	0.229572	0.914397	0	0.151751	0.11284	0.688716	0.424125	0.579767	0.844358	0.470817	0.875486	0.603113	0.968872	0.782101	0	0.976654	0.673152	0.237354	0.338521	0.883268	0	0.284047	0.898833	0.167315	0.859922	0.175097	0.81323	0.929961	0.564202	0.548638	0.922179	0.906615	0.291829	0.750973	0.735409	0.40856	0.494163	0.836576	0	0.354086	0.206226	0.509728	0.190661	0.595331	0.571984	0	0.610895	0.891051	1	0.712062	0.478599	0.626459	0.315175	0	0	0.322957	0.0972763	0.486381	0.533074	0.642023	0.105058	0.245136	0.789883	0.634241	0.66537	0.36965	0	0.431907	0.377432	0.299611	0.984436	0	0.797665	0.22179	0	0.55642	0.2607	0.385214	0.696498	0.758755	0.828794	0.992218	0.719844	0.143969	0.455253	0.416342	0.953307	0	0	0.587549	0	0.214008	0.346304	0.51751	0.540856	0.276265	0.392996	0.182879	0.867704	0.85214	0	0.159533	0	0	0.320004	0.0162046
BaxterN_2016	16s	IndustrializedUrban	0.15415	0.280632	0.272727	0.70751	0	0	0	0.98419	0.375494	0.383399	0.162055	0.304348	0.320158	0.976285	0.802372	0.454545	0.462451	0.881423	0.699605	0.936759	0.573123	0.889328	0.422925	0.509881	0.478261	0.596838	0.833992	0.391304	0.407115	0.652174	0.146245	0.264822	0	0.367589	0	0.209486	0.826087	0	0.106719	0.185771	0.762846	1	0.43083	0.581028	0.328063	0.794466	0.296443	0.557312	0.72332	0	0.44664	0.683794	0.667984	0.770751	0.193676	0.233202	0.968379	0.13834	0.241107	0.818182	0	0.41502	0.810277	0.533597	0.920949	0.501976	0.636364	0.612648	0.312253	0.731225	0.928854	0.944664	0.620553	0	0.660079	0.130435	0.335968	0.604743	0.841897	0	0	0.12253	0.857708	0.715415	0.217391	0.541502	0.114625	0.359684	0	0	0	0.73913	0.849802	0.494071	0.905138	0.399209	0.992095	0.675889	0.865613	0.525692	0.913043	0	0.288538	0.517787	0.786561	0.873518	0.588933	0.177866	0.225296	0	0.565217	0.438735	0.249012	0.470356	0.644269	0.351779	0.960474	0.0988142	0.6917	0.343874	0.256917	0	0	0	0.952569	0	0	0	0.201581	0.747036	0.486166	0.16996	0.778656	0.754941	0.628458	0	0.897233	0	0.549407	0.160577	0.0103712
CuestaZuluagaJ_2018	16s	UrbanRuralMixed	0.210728	0.226054	0.578544	0.739464	0	0	0	0.678161	0.471264	0.777778	0.923372	0.126437	0.0727969	0.0651341	0.639847	0.180077	0.931034	0.609195	0.118774	0.624521	0.203065	0.333333	0.448276	0.157088	0.302682	0.348659	0.394636	0.279693	0.724138	0.716475	0.0881226	0.793103	0.141762	0.111111	0.94636	0.908046	0.48659	0	0.762452	0.149425	0.785441	0.164751	0.417625	0.356322	0.195402	0.854406	0.103448	0.0957854	0.517241	0	0.0804598	0.371648	0.524904	0.172414	0.869732	0.256705	0.187739	0.601533	0.954023	0.218391	1	0.340996	0.731801	0.662835	0.241379	0.616858	0.877395	0.547893	0.32567	0.54023	0.83908	0.233716	0.670498	0	0.831418	0.915709	0.295019	0.800766	0.59387	0.264368	0	0.386973	0.862069	0.961686	0.655172	0.1341	0.816092	0.754789	0	0	0.555556	0.478927	0.586207	0.693487	0.363985	0.318008	0.249042	0.64751	0.272031	0.708812	0.846743	0	0.402299	0.570881	0.43295	0.532567	0.463602	0.501916	0.455939	0	0.685824	0.938697	0.509579	0.310345	0.409962	0.440613	0.494253	0.563218	0.747126	0.632184	0.823755	0.885057	0	0	0.984674	0	0.977011	0.992337	0.425287	0.900383	0.808429	0.770115	0.287356	0.701149	0.969349	0	0.89272	0	0.37931	0.156361	0.00103998
He	16s	IndustrializedUrban	0.739464	0.0727969	0.1341	0.272031	0	0	0	0.977011	0.578544	0.471264	0.157088	0.126437	0.793103	0.0651341	0.363985	0.478927	0.662835	0.83908	0.440613	0.908046	0.846743	0.862069	0.731801	0.463602	0.532567	0.517241	0.563218	0.141762	0.547893	0.149425	0.118774	0.111111	0.0957854	0.670498	0.103448	0.915709	0.724138	0	0.318008	0.931034	0.524904	0.854406	0.210728	0.701149	0.226054	0.923372	0.885057	0.601533	0.693487	0	0.800766	0.310345	0.164751	0.340996	0.218391	0.609195	0.89272	0.0804598	0.348659	0.831418	0.969349	0.754789	0.409962	0.256705	0.386973	0.501916	0.279693	0.402299	0.203065	0.233716	0.770115	0.333333	0.195402	0	0.900383	0.295019	0.877395	0.992337	0.0881226	0.172414	0	0.632184	0.37931	0.938697	0.954023	0.808429	0.287356	0.43295	0	0	0.264368	0.302682	0.394636	0.417625	0.816092	0.509579	0.455939	0.624521	0.961686	0.94636	0.708812	0	0.823755	0.555556	0.249042	0.570881	0.639847	0.762452	0.59387	0	0.616858	0.747126	0.678161	0.655172	0.64751	0.180077	0.54023	0.586207	0.48659	0.425287	0.241379	0.984674	0	0	0.32567	0	0.371648	0.716475	0.494253	0.777778	0.448276	0.187739	0.356322	1	0.785441	0	0.869732	0	0.685824	0.194252	1.92227e-41
LogMPie	16s	UrbanRuralMixed	0.655172	0.0957854	0.218391	0.670498	0	0	0	0.210728	0.59387	0.532567	0.348659	0.118774	0.448276	0.701149	0.356322	0.264368	0.678161	0.402299	0.478927	0.747126	0.724138	0.455939	0.256705	0.831418	0.425287	0.869732	0.716475	0.685824	0.923372	0.662835	0.931034	0.111111	0.977011	0.302682	0.547893	0.371648	0.394636	0	0.517241	0.417625	1	0.54023	0.471264	0.249042	0.731801	0.877395	0.0804598	0.195402	0.279693	0	0.808429	0.48659	0.793103	0.126437	0.0727969	0.463602	0.555556	0.149425	0.83908	0.816092	0.0881226	0.363985	0.141762	0.37931	0.94636	0.233716	0.885057	0.501916	0.333333	0.318008	0.862069	0.693487	0.938697	0	0.187739	0.739464	0.823755	0.992337	0.241379	0.524904	0	0.954023	0.32567	0.340996	0.64751	0.984674	0.203065	0.0651341	0	0	0.509579	0.900383	0.915709	0.272031	0.172414	0.164751	0.800766	0.616858	0.386973	0.409962	0.624521	0	0.846743	0.609195	0.440613	0.287356	0.777778	0.754789	0.785441	0	0.708812	0.770115	0.578544	0.1341	0.570881	0.295019	0.494253	0.310345	0.43295	0.180077	0.762452	0.103448	0	0	0.969349	0	0.157088	0.563218	0.601533	0.586207	0.226054	0.632184	0.89272	0.908046	0.961686	0	0.854406	0	0.639847	0.240631	1.4361e-12
OdamakiT_2016	16s	IndustrializedUrban	0.162791	0.209302	0.294574	0.914729	0	0	0	0.178295	0.232558	0.193798	0.790698	0.992248	0.0775194	0.651163	0.813953	0.767442	0.155039	0.263566	0.286822	0.271318	0.224806	0.658915	0.426357	0.27907	0.620155	0.527132	0.565891	0.364341	1	0.51938	0.403101	0.75969	0.852713	0.325581	0.55814	0.341085	0.410853	0	0	0.844961	0.581395	0.550388	0.635659	0.782946	0.387597	0.968992	0.674419	0.666667	0.596899	0	0.395349	0.255814	0.317829	0.186047	0.108527	0.100775	0.906977	0.20155	0.627907	0.689922	0	0.937984	0.465116	0.434109	0.829457	0.860465	0.534884	0.542636	0.496124	0.744186	0.348837	0.418605	0.837209	0	0.922481	0.984496	0.488372	0.945736	0.697674	0.333333	0	0.891473	0.131783	0.472868	0.372093	0.72093	0.79845	0.0852713	0	0	0.147287	0.96124	0.44186	0.217054	0.643411	0.736434	0.728682	0.248062	0.170543	0.821705	0.356589	0	0.682171	0.449612	0.806202	0.503876	0.457364	0.875969	0.511628	0	0.379845	0.868217	0.139535	0.775194	0.24031	0.713178	0.573643	0.116279	0.124031	0.589147	0.0930233	0.705426	0	0	0.883721	0	0.302326	0.612403	0.604651	0.48062	0.751938	0	0.310078	0.976744	0.930233	0	0.953488	0	0.899225	0.183213	0.00977706
SongJ_2023	16s	IndustrializedUrban	0.348659	0.43295	0.509579	0.762452	0	0	0	0.32567	0.425287	0.141762	0.310345	0.226054	0.900383	0.103448	0.931034	0.187739	0.440613	0.54023	0.524904	0.877395	0.48659	0.869732	0.846743	0.180077	0.218391	0.862069	0.501916	0.517241	0.961686	0.923372	0.0727969	0.1341	0.264368	0.386973	0.118774	0.616858	0.64751	0	0.0957854	0.394636	0.455939	0.172414	0.463602	0.770115	0.302682	0.793103	0.639847	0.59387	0.609195	0	0.555556	0.356322	0.333333	0.195402	0.149425	0.279693	0.164751	0.908046	0.885057	0.586207	0.0651341	0.977011	0.808429	0.241379	0.272031	0.800766	0.816092	0.724138	0.417625	1	0.938697	0.363985	0.716475	0	0.83908	0.685824	0.471264	0.992337	0.578544	0.0881226	0	0.984674	0.547893	0.823755	0.831418	0.371648	0.249042	0.287356	0	0	0.210728	0.532567	0.915709	0.478927	0.318008	0.340996	0.708812	0.693487	0.37931	0.754789	0.203065	0	0.854406	0.563218	0.632184	0.570881	0.739464	0.624521	0.409962	0	0.662835	0.494253	0.670498	0.233716	0.126437	0.969349	0.954023	0.678161	0.256705	0.731801	0.295019	0.785441	0	0	0.601533	0	0.747126	0.0804598	0.655172	0.89272	0.448276	0.157088	0.111111	0.402299	0.777778	0	0.94636	0	0.701149	0.169422	2.71802e-05
WallenZ_2020	16s	IndustrializedUrban	0.655172	0.547893	0.984674	0.938697	0	0	0	0.494253	0.32567	0.409962	0.0651341	0.54023	0.570881	0.218391	0.83908	0.639847	0.785441	0.762452	0.471264	0.877395	0.685824	0.43295	0.164751	0.731801	0.869732	0.716475	0.333333	0.371648	0.172414	0.992337	0.1341	0.310345	0.578544	0.670498	0.256705	0.601533	0.149425	0	0.448276	0.287356	0.701149	0.854406	0.89272	0.609195	0.126437	0.923372	0.501916	0.478927	0.908046	0	0.455939	0.693487	0.187739	0.402299	0.103448	0.141762	0.363985	0.509579	0.48659	0.524904	0.0881226	0.0957854	0.180077	0.226054	0.586207	0.241379	0.157088	0.463602	0.846743	0.279693	0.823755	0.885057	0.862069	0	0.340996	0.770115	0.118774	0.632184	0.662835	0.517241	0	0.111111	0.739464	0.915709	0.708812	0.249042	0.295019	0.440613	0	0	0.37931	0.348659	0.678161	0.724138	0.210728	0.532567	0.417625	0.195402	0.816092	0.624521	0.356322	0	0.59387	0.203065	0.563218	0.318008	0.969349	0.616858	0.0804598	0	0.831418	0.394636	0.264368	0.555556	0.272031	1	0.302682	0.233716	0.0727969	0.900383	0.793103	0.747126	0	0	0.808429	0	0.954023	0.931034	0.977011	0.961686	0.386973	0.425287	0.800766	0.94636	0.754789	0	0.64751	0	0.777778	0.14209	0.124817
ZackularJ_2015	16s	IndustrializedUrban	0	0.943775	0.285141	0.927711	0	0	0	0.542169	0.172691	0.156627	0	0.550201	0.269076	0	0.73494	0.566265	0.742972	0.373494	0.863454	0.39759	0.196787	0.678715	0.405622	0.694779	0.630522	0.710843	0.686747	0.62249	0.638554	0.767068	0	0.341365	0	0.815261	0.437751	0.317269	0.261044	0	0.51004	0.670683	0.84739	0.614458	0.228916	0.325301	0.839357	0.903614	0.429719	0.718876	0.502008	0	0.453815	0.349398	0.277108	0.911647	0.783133	0.164659	0.702811	0.24498	0.13253	0.301205	0	0.461847	0.959839	0.220884	0	0.7751	0.646586	0.751004	0.919679	0.855422	0.935743	0.799197	0.445783	0	0.526104	0.983936	0.46988	0.879518	0.518072	0	0	0.120482	0.120482	0.485944	0.140562	0.598394	0.148594	0.582329	0	0	0	0.871486	0.253012	0.188755	0.807229	0.574297	0.365462	0.236948	0.895582	0.477912	0.421687	0	0.381526	0.654618	0.204819	0.413655	0.951807	0.534137	0.726908	0	0.212851	0.35743	0.180723	0.662651	0.333333	0.759036	0.831325	1	0.606426	0.823293	0.389558	0	0	0	0.558233	0	0	0.975904	0.791165	0.991968	0.493976	0	0.293173	0.309237	0.88755	0	0.967871	0	0.590361	0.0506409	0.7269
BackhedF_2015	wgs	IndustrializedUrban	0	0	0	0.801802	0.324324	0.315315	0.747748	0.774775	0.513514	0	0	0	0	0	0.864865	0.486486	0	0.477477	0.279279	0.594595	0.342342	0.837838	0.288288	0.297297	0.72973	0.738739	0.504505	0.441441	0	0	0	0	0.90991	0	0	0	0	0.495495	0	0.405405	0.981982	0.945946	0	0.855856	0	0	0.333333	0.387387	0.432432	0.585586	0	0.936937	0.423423	0	0	0.603604	0.81982	0	0	0.522523	0.414414	0.351351	0.54955	0.468468	0	0	0.810811	0.882883	0.540541	0.918919	0.900901	0.576577	0.567568	0	0.396396	0.792793	0.657658	0.963964	0.873874	0	0	0.927928	0.891892	0	0.252252	0	0	0.702703	0.621622	0.630631	0	0	0	0	0.720721	0.648649	0.558559	0	0	0.306306	0	0.675676	0.684685	0.666667	0.972973	0.990991	0.45045	0	0	0.828829	0.756757	0	0	0.531532	0.378378	0.783784	0.693694	0	0.954955	0	0	0.765766	0.27027	0.261261	0	0	0.369369	0.711712	0	0.459459	0	0	0	0	0.846847	0.36036	0.612613	0.63964	1	-0.0434523	0.669339
BritoIL_2016	wgs	UrbanRuralMixed	0	0	0	0.426009	0.596413	0.61435	0.730942	0.336323	0.919283	0	0	0	0	0	0.542601	0.632287	0	0.443946	0	0.838565	0.35426	0.434978	0.246637	0	0.470852	0.757848	0.668161	0.560538	0	0	0	0	0.506726	0	0	0	0	0.29148	0	0.372197	0.686099	0.363229	0	0.300448	0	0	0	0.318386	0.784753	0.901345	0	0.345291	0.748879	0	0	0.41704	0.309417	0	0	0.264574	0.408072	0.255605	0.793722	0.67713	0	0	0.488789	0.721973	0.641256	0.452915	0.578475	0.327354	0.775785	0.892377	0.865471	0.946188	0.282511	0.381166	0.479821	0.587444	0.533632	0.713004	0.399103	0	0.695067	0	0	0.524664	0.73991	0.605381	0	0	0	0	0.766816	0.811659	0.461883	0	0	0.856502	0	0.820628	0.569507	0.497758	0.883408	0.650224	0.847534	0	0	0.802691	0.55157	0	0	0.829596	0.390135	0.874439	0.704036	0	0.623318	0	0	1	0.955157	0.991031	0	0.973094	0.982063	0.659193	0	0.273543	0	0	0	0	0.515695	0.928251	0.910314	0.93722	0.964126	-0.0391313	0.654734
ChengpingW_2017	wgs	IndustrializedUrban	0	0	0	0.786667	0.768889	0.617778	0.591111	0.422222	0.324444	0	0	0	0	0	0.386667	0.262222	0	0.973333	0.377778	0.911111	0.528889	0.564444	0.671111	0.44	0.982222	0.751111	0.555556	0.466667	0	0	0	0	1	0	0	0	0	0.546667	0	0.36	0.804444	0.964444	0	0.991111	0	0	0.626667	0.306667	0.484444	0.644444	0	0.413333	0.573333	0	0	0.724444	0.244444	0	0	0.457778	0.537778	0.395556	0.848889	0.271111	0	0	0.635556	0.431111	0.511111	0.706667	0.92	0.955556	0.502222	0.884444	0.697778	0.893333	0.288889	0.76	0.653333	0.715556	0.795556	0.742222	0.315556	0	0	0	0	0.253333	0.831111	0.688889	0	0	0	0	0.297778	0.68	0.448889	0	0	0.662222	0	0.822222	0.6	0.582222	0.404444	0.475556	0.52	0	0	0.342222	0.333333	0	0	0.733333	0.493333	0.368889	0.608889	0	0.28	0	0	0.946667	0.902222	0.937778	0	0.928889	0.777778	0.866667	0	0.235556	0	0	0	0	0.351111	0.857778	0.813333	0.84	0.875556	0.0836692	0.422694
CosteaPI_2017	wgs	IndustrializedUrban	0	0	0	0.672566	0.230088	0.530973	0.814159	0.345133	0.716814	0	0	0	0	0	0.99115	0.964602	0	0.557522	0.79646	0.380531	0.274336	0.566372	0.265487	0.247788	0.663717	0.451327	0.460177	0.362832	0	0	0	0	0.60177	0	0	0	0	0.238938	0	0.353982	0.469027	0.486726	0	0.292035	0	0	0.495575	0.433628	0.442478	0.725664	0	0.876106	0.513274	0	0	0.477876	0.619469	0	0	0.743363	0.80531	0.300885	0.539823	0.858407	0	0	1	0.920354	0.911504	0.40708	0.823009	0.955752	0.628319	0.867257	0.309735	0.752212	0.646018	0.389381	0.283186	0.681416	0.654867	0.973451	0.504425	0	0.256637	0	0	0.610619	0.982301	0.415929	0	0	0	0	0.548673	0.761062	0.699115	0	0	0.787611	0	0.371681	0.584071	0.424779	0.778761	0.902655	0.690265	0	0	0.522124	0.327434	0	0	0.637168	0.734513	0.831858	0.769912	0	0.39823	0	0	0.946903	0.884956	0.59292	0	0.938053	0.929204	0.849558	0	0.318584	0	0	0	0	0.336283	0.707965	0.893805	0.575221	0.840708	0.172419	0.0102313
FengQ_2015	wgs	IndustrializedUrban	0	0	0	0.647059	0.909502	0.755656	0.710407	0.420814	0.683258	0	0	0	0	0	0.9819	0.402715	0	0.466063	0	0.384615	0.339367	0.963801	0.257919	0.828054	0.330317	0.58371	0.728507	0.502262	0	0	0	0	0.918552	0	0	0	0	0.538462	0	0.312217	0.882353	0.411765	0	0.348416	0	0	0.303167	0.285068	0.764706	0.954751	0	0.936652	0.773756	0	0	0.375566	0.457014	0	0	0.294118	0.746606	0.547511	0.674208	0.900452	0	0	0.366516	0.819005	0.873303	0.809955	0.60181	0.855204	0.99095	0.529412	0.972851	0.447964	0.59276	0.945701	0.719457	0	0	0.556561	0	0	0.520362	0	0	0.511312	0.61991	0.665158	0	0	0	0	0.737557	0.574661	0.321267	0	0	0.846154	0	0.701357	0.276018	0.429864	0.656109	0.493213	0.61086	0	0	0.484163	0.393665	0	0	0.864253	0.357466	0.782805	0.891403	0	0.638009	0	0	1	0.628959	0.800905	0	0.565611	0.927602	0.837104	0	0.791855	0	0	0	0	0.475113	0.438914	0.692308	0	0.266968	-0.103706	0.614152
HallAB_2017	wgs	IndustrializedUrban	0	0	0	0.946903	0.610619	0.557522	0.309735	0.504425	0.628319	0	0	0	0	0	0.60177	0.460177	0	0.495575	0.243363	0.539823	0.274336	0.663717	0.243363	0.265487	0.743363	0.769912	0.707965	0.362832	0	0	0	0	0.80531	0	0	0	0	0.672566	0	0.486726	0.336283	0.59292	0	0.911504	0	0	0.964602	0.681416	0.433628	0.469027	0	0.40708	0.292035	0	0	0.256637	0.734513	0	0	0.699115	0.39823	0.920354	0.929204	0.300885	0	0	0.619469	0.345133	0.353982	0.893805	0.840708	0.646018	0.513274	0.884956	0.371681	0.982301	0.327434	0.876106	0.787611	0.955752	0.973451	0.442478	0.230088	0	0.389381	0	0	0.283186	0.99115	0.477876	0	0	0	0	0.752212	0.79646	0.575221	0	0	0.380531	0	0.566372	0.778761	0.451327	0.823009	0.637168	0.867257	0	0	0.424779	0.318584	0	0	0.938053	0.530973	0.548673	0.415929	0	0.522124	0	0	0.584071	0.831858	0.725664	0	0.654867	0.902655	0.858407	0	0.814159	0	0	0	0	0.761062	0.849558	0.690265	0.716814	1	0.361489	2.20865e-09
Heitz-BuschartA_2016	wgs	IndustrializedUrban	0	0	0	0.41704	0.883408	0.865471	0.426009	0.408072	0.35426	0	0	0	0	0	0.721973	0.336323	0	0.730942	0	0.327354	0.345291	0.479821	0.811659	0	0.399103	0.515695	0.390135	0.596413	0	0	0	0	0.856502	0	0	0	0	0.255605	0	0.278027	0.784753	0.264574	0	0.542601	0	0	0.29148	0.246637	0.533632	0.668161	0	0.748879	0.659193	0	0	0.650224	0.695067	0	0	0.434978	0.623318	0.309417	0.73991	0.470852	0	0	0.901345	0.461883	0.569507	0.93722	0.874439	0.488789	0.892377	0.372197	0.793722	0.560538	0.318386	0.713004	0.497758	0.955157	0.964126	0.443946	0	0	0.278027	0	0	0.61435	0.847534	0.363229	0	0	0	0	0.704036	0.67713	0.300448	0	0	0.605381	0	0.802691	0.578475	0.452915	0.775785	0.838565	0.641256	0	0	0.991031	0.982063	0	0	0.928251	0.632287	0.919283	0.524664	0	0.55157	0	0	0.820628	0.757848	0.686099	0	0.829596	0.506726	0.587444	0	0.381166	0	0	0	0	0.910314	0.766816	1	0.973094	0.946188	0.185189	0.31024
IaniroG_2022	wgs	IndustrializedUrban	0	0	0	0.522124	0.752212	0.274336	0.690265	0.566372	0.911504	0	0	0	0	0	0.469027	0.460177	0	0.39823	1	0.946903	0.973451	0.99115	0.247788	0.292035	0.451327	0.530973	0.672566	0.681416	0	0	0	0	0.495575	0	0	0	0	0.929204	0	0.619469	0.902655	0.982301	0	0.60177	0	0	0.858407	0.557522	0.59292	0.265487	0	0.327434	0.849558	0	0	0.610619	0.539823	0	0	0.955752	0.353982	0.840708	0.734513	0.283186	0	0	0.699115	0.309735	0.318584	0.389381	0.663717	0.716814	0.486726	0.415929	0.938053	0.575221	0.787611	0.964602	0.884956	0.513274	0.637168	0.345133	0.230088	0	0.80531	0	0	0.893805	0.336283	0.300885	0	0	0	0	0.761062	0.823009	0.778761	0	0	0.238938	0	0.920354	0.380531	0.40708	0.743363	0.707965	0.371681	0	0	0.654867	0.477876	0	0	0.548673	0.584071	0.424779	0.362832	0	0.256637	0	0	0.725664	0.442478	0.433628	0	0.628319	0.814159	0.769912	0	0.867257	0	0	0	0	0.876106	0.831858	0.646018	0.504425	0.79646	0.152394	0.0937921
IjazUZ_2017	wgs	IndustrializedUrban	0	0	0	0.844037	0.724771	0.752294	0.477064	0.431193	0.380734	0	0	0	0	0	0.697248	0.284404	0	0.577982	0.316514	0.568807	0.853211	0.587156	0.504587	0	0.486239	0.899083	0.605505	0	0	0	0	0	0.770642	0	0	0	0	0.298165	0	0.275229	0.834862	0.33945	0	0.440367	0	0	0.678899	0.330275	0.550459	0.46789	0	0.633028	0.66055	0	0	0.357798	0.642202	0	0	0.706422	0.522936	0.816514	0.366972	0.40367	0	0	0.761468	0.458716	0.59633	0.614679	0.807339	0.380734	0.651376	0.513761	0.87156	0	0.862385	0.743119	0	0	0	0.788991	0.316514	0	0.348624	0	0	0.422018	0.559633	0.298165	0	0	0	0	0.412844	0.825688	0.908257	0	0	0.394495	0	0.449541	0.688073	0.623853	0.880734	0.779817	0.715596	0	0	0.798165	0.917431	0	0	0.93578	0.53211	0.669725	0.981651	0	0.733945	0	0	0.990826	0	0	0	0.926606	1	0.889908	0	0.495413	0	0	0	0	0.541284	0.972477	0.963303	0.944954	0.954128	-0.0881596	0.682074
JieZ_2017	wgs	IndustrializedUrban	0	0	0	0.858407	0.389381	0.938053	0.637168	0.238938	0.769912	0	0	0	0	0	0.557522	0.752212	0	0.575221	0.318584	0.522124	0.504425	0.442478	0.345133	0.469027	0.734513	0.725664	0.530973	0.566372	0	0	0	0	0.548673	0	0	0	0	0.663717	0	0.787611	0.672566	0.433628	0	0.681416	0	0	0.982301	0.761062	0.867257	0.336283	0	0.79646	0.247788	0	0	0.300885	0.60177	0	0	0.610619	0.371681	0.778761	0.699115	0.265487	0	0	0.584071	0.451327	0.628319	0.920354	0.716814	0.654867	0.460177	0.955752	0.539823	0.707965	0.477876	0.283186	0.743363	0.80531	0.690265	0.39823	0.230088	0	0.256637	0	0	0.823009	0.849558	0.327434	0	0	0	0	0.380531	0.513274	0.309735	0	0	0.495575	0	0.902655	0.424779	0.292035	0.353982	0.486726	0.646018	0	0	0.893805	0.362832	0	0	0.415929	0.911504	0.40708	0.964602	0	0.274336	0	0	0.929204	0.884956	0.99115	0	0.946903	1	0.973451	0	0.831858	0	0	0	0	0.59292	0.814159	0.876106	0.840708	0.619469	0.426729	1.25143e-09
KaurK_2020	wgs	UrbanRuralMixed	0	0	0	0.921182	0.458128	0.950739	0.980296	0	0.37931	0	0	0	0	0	0.507389	0	0	0.408867	0.960591	0.477833	0	0.891626	0.369458	0	0.763547	0.586207	0.428571	0.546798	0	0	0	0	0.714286	0	0	0	0	0	0	0	0	0	0	0	0	0	0	0	0.881773	0.566502	0	0.655172	0.82266	0	0	0.497537	0	0	0	0	0	0	0.901478	0.832512	0	0	0.940887	0.625616	0.842365	0.704433	0.783251	0.931034	0.753695	0	0.812808	0.802956	0	0.793103	0	0.487685	0	0.605911	0.91133	0	0	0	0	0.448276	0	0.64532	0	0	0	0	0.615764	0.635468	0	0	0	0.576355	0	0.990148	0.527094	0.399015	0.862069	1	0.596059	0	0	0.536946	0.724138	0	0	0	0.46798	0.73399	0.517241	0	0.55665	0	0	0.665025	0.684729	0.743842	0	0.970443	0.674877	0.694581	0	0.418719	0	0	0	0	0.438424	0.389163	0.773399	0.871921	0.852217	-0.0118382	0.949603
KeohaneDM_2020	wgs	UrbanRuralMixed	0	0	0	0.513274	0.955752	0.39823	0.530973	0.557522	0.982301	0	0	0	0	0	0.654867	0.973451	0	0.469027	0.318584	0.876106	0.292035	0.353982	0.265487	0.283186	0.787611	0.486726	0.707965	0.309735	0	0	0	0	0.60177	0	0	0	0	0.902655	0	0.814159	0.725664	0.884956	0	0.99115	0	0	0.893805	0.964602	0.699115	0.362832	0	0.716814	0.610619	0	0	0.548673	0.681416	0	0	0.920354	0.371681	0.252212	0.867257	0.619469	0	0	0.442478	0.539823	0.522124	0.672566	0.849558	0.646018	0.415929	0.238938	0.743363	0.504425	0.946903	0.858407	0.380531	0.300885	0.230088	0.433628	0.823009	0	0.252212	0	0	0.628319	0.327434	0.840708	0	0	0	0	1	0.389381	0.778761	0	0	0.584071	0	0.460177	0.566372	0.769912	0.637168	0.477876	0.336283	0	0	0.761062	0.575221	0	0	0.929204	0.495575	0.831858	0.424779	0	0.938053	0	0	0.911504	0.40708	0.274336	0	0.59292	0.80531	0.79646	0	0.345133	0	0	0	0	0.690265	0.734513	0.663717	0.451327	0.752212	0.0893618	0.344403
LeChatelierE_2013	wgs	IndustrializedUrban	0	0	0	0.776786	0	0.401786	0.741071	0.982143	0.785714	0	0	0	0	0	0.607143	0.526786	0	0.473214	0.357143	0.428571	0.464286	0.794643	0.455357	0.285714	0.5	0.383929	0.910714	0.410714	0	0	0	0	0.964286	0	0	0	0	0.330357	0	0.767857	0.928571	0.366071	0	0.642857	0	0	0.6875	0.348214	0.392857	0.580357	0	0.723214	0.446429	0	0	0.3125	0.258929	0	0	0.276786	0.508929	0.321429	0.758929	0.714286	0	0	0.625	0.589286	0.678571	0.892857	0.616071	0.339286	0.660714	0.705357	0.8125	0.866071	0.517857	0.303571	0.696429	0.848214	0.651786	0.482143	0.732143	0	0.241071	0	0	0.4375	0.919643	0.9375	0	0	0	0	0.535714	0.375	0.5625	0	0	0.544643	0	0.25	0.553571	0.669643	0.883929	0.598214	0.830357	0	0	0.419643	0.955357	0	0	0.267857	0.633929	0.839286	0.491071	0	0.821429	0	0	0	0.875	0.946429	0	0.973214	1	0.991071	0	0.294643	0	0	0	0	0.571429	0.75	0.901786	0.803571	0.857143	0.168559	0.0717407
LeeKA_2022	wgs	IndustrializedUrban	0	0	0	0.911504	0.884956	0.469027	0.327434	0.513274	0.415929	0	0	0	0	0	0.876106	0.707965	0	0.725664	0.814159	0.256637	0.247788	0.681416	0.539823	0.274336	0.646018	0.849558	0.716814	0.292035	0	0	0	0	0.761062	0	0	0	0	0.964602	0	0.902655	0.504425	0.920354	0	0.690265	0	0	0.663717	0.80531	0.79646	0.823009	0	0.477876	0.557522	0	0	0.59292	0.362832	0	0	0.637168	0.345133	0.238938	0.973451	0.433628	0	0	0.318584	0.672566	0.39823	0.353982	0.929204	0.584071	0.831858	0.982301	0.938053	0.955752	0.734513	0.283186	0.840708	0.60177	0.486726	0.628319	0.442478	0	0.265487	0	0	0.451327	0.99115	0.787611	0	0	0	0	0.371681	0.336283	0.566372	0	0	0.778761	0	0.654867	0.380531	0.752212	0.389381	0.575221	1	0	0	0.309735	0.769912	0	0	0.699115	0.522124	0.495575	0.300885	0	0.460177	0	0	0.867257	0.946903	0.743363	0	0.858407	0.893805	0.530973	0	0.619469	0	0	0	0	0.424779	0.610619	0.230088	0.40708	0.548673	0.0689773	0.564795
LifeLinesDeep_2016	wgs	IndustrializedUrban	0	0	0	0.548673	0.840708	0.539823	0.707965	0.327434	0.495575	0	0	0	0	0	0.778761	0.230088	0	0.716814	0.238938	0.867257	0.247788	0.654867	0.433628	0.256637	0.309735	0.761062	0.39823	0.451327	0	0	0	0	0.831858	0	0	0	0	0.823009	0	0.690265	0.637168	0.380531	0	0.672566	0	0	0.734513	0.858407	0.424779	0.681416	0	0.477876	0.610619	0	0	0.336283	0.300885	0	0	1	0.663717	0.513274	0.752212	0.60177	0	0	0.318584	0.938053	0.725664	0.628319	0.964602	0.849558	0.522124	0.469027	0.955752	0.584071	0.893805	0.743363	0.566372	0.345133	0.371681	0.283186	0.292035	0	0.787611	0	0	0.40708	0.265487	0.699115	0	0	0	0	0.646018	0.486726	0.274336	0	0	0.504425	0	0.389381	0.557522	0.362832	0.79646	0.575221	0.902655	0	0	0.80531	0.460177	0	0	0.530973	0.884956	0.814159	0.619469	0	0.769912	0	0	0.946903	0.920354	0.929204	0	0.876106	0.911504	0.99115	0	0.353982	0	0	0	0	0.442478	0.973451	0.415929	0.59292	0.982301	0.263256	7.97096e-17
LiJ_2014	wgs	IndustrializedUrban	0	0	0	0.353982	0.345133	0.318584	0.495575	0.716814	0.60177	0	0	0	0	0	0.840708	0.557522	0	0.752212	0.486726	0.522124	0.256637	0.681416	0.283186	0.460177	0.380531	0.973451	0.902655	0.867257	0	0	0	0	0.982301	0	0	0	0	0.778761	0	0.451327	0.504425	0.247788	0	0.823009	0	0	0.40708	0.469027	0.734513	0.646018	0	0.230088	0.59292	0	0	0.389381	0.424779	0	0	0.672566	0.548673	0.300885	0.99115	0.238938	0	0	0.628319	0.39823	0.637168	0.415929	0.884956	0.769912	0.725664	0.566372	0.362832	0.663717	0.477876	0.610619	0.433628	0.79646	0.946903	0.530973	0.292035	0	0.336283	0	0	0.619469	0.265487	0.371681	0	0	0	0	0.911504	0.831858	0.575221	0	0	0.858407	0	0.539823	0.442478	0.893805	0.743363	0.707965	0.964602	0	0	0.761062	0.814159	0	0	0.327434	0.513274	0.309735	0.80531	0	0.929204	0	0	0.849558	0.584071	0.699115	0	0.920354	0.955752	0.938053	0	0.876106	0	0	0	0	0.274336	0.654867	0.787611	0.690265	1	0.219728	0.00158993
LiuW_2016	wgs	RuralTribal	0	0	0	0.990991	0.945946	0.693694	0.495495	0.846847	0.396396	0	0	0	0	0	0.774775	0.900901	0	0.414414	0.342342	0.567568	0.324324	0.540541	0.648649	0	0.378378	0.576577	0.405405	0.531532	0	0	0	0	0.828829	0	0	0	0	0.432432	0	0.306306	0	0.27027	0	0.504505	0	0	0.261261	0.792793	0.657658	0.801802	0	0.972973	0.612613	0	0	0.558559	0.36036	0	0	0.486486	0.477477	0.585586	0.684685	0.423423	0	0	0.459459	0.468468	0.369369	0.621622	0.720721	0.756757	0.54955	0.927928	0.603604	0.630631	0.522523	0.315315	0.45045	0.882883	0.954955	0.288288	0.675676	0	0.279279	0	0	0.297297	0	0.702703	0	0	0	0	0.873874	0.387387	0.441441	0	0	0.765766	0	0	0.810811	0.63964	0.666667	0.747748	0.90991	0	0	0.855856	0.72973	0	0	0.81982	0.513514	0.351351	0.594595	0	0.711712	0	0	1	0.864865	0.981982	0	0.963964	0.936937	0.918919	0	0.333333	0	0	0	0	0.252252	0.783784	0.891892	0.738739	0.837838	0.272042	0.00403979
LokmerA_2019	wgs	RuralTribal	0	0	0	0.907407	0.509259	0.527778	0.564815	0.851852	0.944444	0	0	0	0	0	0.87037	0	0	0.555556	0	0.453704	0.324074	0.444444	0	0	0.62963	0.981481	0.601852	0.398148	0	0	0	0	0.768519	0	0	0	0	0.337963	0	0	0.731481	0	0	0.314815	0	0	0	0	0.833333	0.824074	0	0.842593	0.814815	0	0	0.472222	0	0	0	0.5	0.291667	0.416667	0.972222	0.712963	0	0	0.87963	0.861111	0.916667	0.796296	0.925926	0.481481	0.388889	0.37963	0.518519	0.666667	0.291667	0.611111	0.351852	0.935185	0.75	0.990741	0.898148	0	0.962963	0	0	0.777778	0.462963	0.407407	0	0	0	0	0.361111	0.583333	0.305556	0	0	0.787037	0	0.490741	0.888889	0.759259	0.546296	0.37037	0.722222	0	0	1	0.425926	0	0	0.648148	0.337963	0.574074	0.685185	0	0.592593	0	0	0.805556	0.435185	0.537037	0	0.740741	0.657407	0.62037	0	0	0	0	0	0	0.694444	0.638889	0.703704	0.675926	0.953704	-0.25275	0.1156
MatsonV_2018	wgs	IndustrializedUrban	0	0	0	0.777778	0.893333	0.911111	0.484444	0.395556	0.404444	0	0	0	0	0	0.537778	0.528889	0	0.582222	0.271111	0.795556	0.591111	0.333333	0.244444	0.297778	0.368889	0.635556	0.44	0.822222	0	0	0	0	0.964444	0	0	0	0	0.742222	0	0.982222	0.413333	0.831111	0	0.973333	0	0	0.937778	0.733333	0.92	0.688889	0	0.351111	0.288889	0	0	0.253333	0.564444	0	0	0.804444	0.857778	0.928889	0.662222	0.28	0	0	0.431111	0.386667	0.884444	0.955556	0.866667	0.475556	0.946667	0.706667	0.52	0.644444	0.671111	0.502222	0.36	0.306667	0.377778	0.6	0.235556	0	0.84	0	0	0.724444	0.813333	0	0	0	0	0	0.493333	0.546667	0.342222	0	0	0.617778	0	1	0.324444	0.626667	0.511111	0.653333	0.786667	0	0	0.555556	0.68	0	0	0.751111	0.422222	0.608889	0.448889	0	0.262222	0	0	0.991111	0.715556	0.768889	0	0.848889	0.902222	0.875556	0	0.457778	0	0	0	0	0.76	0.697778	0.573333	0.466667	0.315556	0.333044	0.0382891
MobegiF_2020	wgs	UrbanRuralMixed	0	0	0	0.900901	0	0	0.567568	0.711712	0.531532	0	0	0	0	0	0.324324	0.495495	0	0.540541	0.945946	0.387387	0.810811	0.468468	0.252252	0.297297	0.792793	0.765766	0.837838	0.657658	0	0	0	0	0.720721	0	0	0	0	0.702703	0	0.63964	0.801802	0.414414	0	0.279279	0	0	0.423423	0.522523	0.738739	0.675676	0	0.936937	0.441441	0	0	0.342342	0.405405	0	0	0.459459	0	0.45045	0.747748	0.81982	0	0	0.621622	0.54955	0.351351	0.558559	0.882883	0.576577	0.315315	0.369369	0.513514	0.396396	0.378378	0.504505	0.432432	0.90991	0.972973	0.648649	0.864865	0	0.261261	0	0	0.828829	0	0.756757	0	0	0	0	0.594595	0.612613	0.693694	0	0	0.72973	0	0.27027	0.846847	0.981982	0.963964	0.774775	0.630631	0	0	0.855856	0.333333	0	0	0.585586	0.306306	0.603604	0.477477	0	0.927928	0	0	0.990991	0.36036	0.666667	0	0.954955	0.783784	0.891892	0	0.684685	0	0	0	0	0.288288	1	0.873874	0.486486	0.918919	0.0389439	0.756215
PasolliE_2019	wgs	RuralTribal	0	0	0	0.990909	0.909091	0.790909	0.672727	0.345455	0.327273	0	0	0	0	0	0.554545	0	0	0.318182	0	0.427273	0.481818	0.536364	0.372727	0.263636	0.409091	0.418182	0.472727	0.572727	0	0	0	0	0.545455	0	0	0	0	0.309091	0	0.381818	0.972727	0	0	0	0	0	0.281818	0	0.7	0.845455	0	0.681818	0.745455	0	0	0.590909	0.3	0	0	0.336364	0.763636	0.363636	0.936364	0.754545	0	0	0.663636	0.727273	0.709091	0.654545	0.718182	0.290909	0.618182	0.527273	0.809091	0.736364	0	0.827273	0.272727	0.5	0.563636	0.863636	0.9	0	0.354545	0	0	0.463636	0.854545	0.918182	0	0	0	0	0.645455	0.436364	0.445455	0	0	0.8	0	0.872727	0.609091	0.518182	0.581818	0.690909	0.490909	0	0	0.836364	0.509091	0	0	0.390909	0.454545	0.772727	0.627273	0	0.890909	0	0	1	0.4	0.6	0	0.881818	0.818182	0.781818	0	0.636364	0	0	0	0	0.954545	0.963636	0.981818	0.927273	0.945455	0.410884	9.0829e-06
PehrssonE_2016	wgs	UrbanRuralMixed	0	0	0	0.990868	0.954338	0.945205	0.689498	0.890411	0.853881	0	0	0	0	0	0.607306	0.744292	0	0.543379	0	0.789954	0.388128	0.598174	0.561644	0.369863	0.69863	0.863014	0.570776	0.872146	0	0	0	0	0.762557	0	0	0	0	0.96347	0	0	0.342466	0.351598	0	0.305936	0	0	0	0.926941	0.917808	0.972603	0	0.753425	0.671233	0	0	1	0.305936	0	0	0.881279	0.899543	0.278539	0.799087	0.47032	0	0	0.579909	0.680365	0.6621	0.780822	0.771689	0.981735	0.936073	0	0.726027	0.43379	0.305936	0.525114	0.835616	0.73516	0.424658	0.488584	0.908676	0	0.360731	0	0	0.634703	0.305936	0.826484	0	0	0	0	0.652968	0.479452	0	0	0	0.643836	0	0	0.817352	0.808219	0.707763	0.625571	0.406393	0	0	0.589041	0.461187	0	0	0.39726	0.552511	0.616438	0.844749	0	0.716895	0	0	0.534247	0.305936	0.333333	0	0.269406	0.442922	0.506849	0	0	0	0	0	0	0.497717	0.452055	0.415525	0.378995	0.515982	0.344749	0.000475099
QinN_2014	wgs	IndustrializedUrban	0	0	0	0.867257	0.955752	0.80531	0.858407	0.292035	0.336283	0	0	0	0	0	0.973451	0.274336	0	0.79646	0.548673	0.911504	0.522124	0.39823	0.610619	0.690265	0.699115	0.628319	0.557522	0.371681	0	0	0	0	0.575221	0	0	0	0	0.477876	0	0.318584	0.716814	0.495575	0	0.725664	0	0	0.327434	0.539823	0.460177	0.353982	0	0.309735	0.486726	0	0	0.637168	0.389381	0	0	0.433628	0.238938	0.964602	0.60177	0.247788	0	0	0.769912	0.734513	0.823009	0.884956	0.840708	0.778761	0.40708	0.831858	0.300885	0.672566	0.584071	1	0.451327	0.513274	0.752212	0.654867	0.230088	0	0.530973	0	0	0.362832	0.787611	0.929204	0	0	0	0	0.59292	0.442478	0.380531	0	0	0.504425	0	0.743363	0.938053	0.424779	0.415929	0.566372	0.99115	0	0	0.681416	0.256637	0	0	0.893805	0.283186	0.345133	0.663717	0	0.849558	0	0	0.902655	0.469027	0.619469	0	0.707965	0.646018	0.946903	0	0.265487	0	0	0	0	0.761062	0.982301	0.814159	0.876106	0.920354	0.48806	4.35196e-14
RenallN_2023	wgs	UrbanRuralMixed	0	0	0	0.460177	0.858407	0.938053	0.663717	0.672566	0.39823	0	0	0	0	0	0.495575	0.238938	0	0.831858	0.327434	0.539823	0.575221	0.778761	0.469027	0.230088	0.566372	0.752212	0.637168	0.292035	0	0	0	0	0.79646	0	0	0	0	0.345133	0	0.265487	0.955752	0.256637	0	0.300885	0	0	0.59292	0.274336	0.80531	1	0	0.716814	0.99115	0	0	0.247788	0.309735	0	0	0.787611	0.336283	0.362832	0.929204	0.964602	0	0	0.761062	0.415929	0.628319	0.619469	0.60177	0.707965	0.867257	0.40708	0.557522	0.840708	0.283186	0.920354	0.548673	0.725664	0.893805	0.380531	0.451327	0	0.442478	0	0	0.654867	0.982301	0.681416	0	0	0	0	0.371681	0.743363	0.318584	0	0	0.902655	0	0.911504	0.646018	0.530973	0.699115	0.486726	0.584071	0	0	0.433628	0.876106	0	0	0.823009	0.424779	0.769912	0.734513	0	0.522124	0	0	0.477876	0.610619	0.389381	0	0.690265	0.946903	0.814159	0	0.353982	0	0	0	0	0.504425	0.973451	0.884956	0.849558	0.513274	0.239746	2.13997e-06
RosaBA_2018	wgs	RuralTribal	0	0	0	0.777778	0.806763	0.864734	0.652174	0.371981	0.458937	0	0	0	0	0	0.748792	0	0	0.342995	0	0.352657	0	0.89372	0	0	0.980676	0.42029	0.516908	0.400966	0	0	0	0	0.903382	0	0	0	0	0	0	0	0.835749	0	0	0	0	0	0	0	0.855072	0.710145	0	0.642512	0.468599	0	0	0.826087	0	0	0	0	0.884058	0.729469	0.961353	0.690821	0	0	0.52657	0.913043	0.951691	0.584541	0.623188	0	0.594203	0.797101	0.768116	0.845411	0	0.758454	0	0.555556	0.545894	1	0.874396	0	0	0	0	0.661836	0.478261	0.565217	0	0	0	0	0.574879	0	0	0	0	0.507246	0	0.439614	0.942029	0.816425	0.536232	0.362319	0.932367	0	0	0.449275	0.922705	0	0	0.487923	0.410628	0.63285	0.78744	0	0.700483	0	0	0.971014	0.497585	0.671498	0	0.73913	0.391304	0.381643	0	0.990338	0	0	0	0	0.719807	0.613527	0.429952	0.681159	0.603865	0.244939	0.248676
SunZ_2022	wgs	IndustrializedUrban	0	0	0	0.882353	0.909502	0.918552	0.710407	0.963801	0.461538	0	0	0	0	0	0.520362	0.294118	0	0.529412	0.656109	0.574661	0.61086	0.538462	0.411765	0.773756	0.475113	0.484163	0.737557	0.294118	0	0	0	0	0.855204	0	0	0	0	0.420814	0	0.511312	0	0.375566	0	0.461538	0	0	0.375566	0.294118	1	0.846154	0	0.927602	0.556561	0	0	0.9819	0.325792	0	0	0.447964	0	0.352941	0.665158	0.945701	0	0	0.402715	0.936652	0.339367	0.565611	0.493213	0.438914	0.58371	0.828054	0.837104	0.647059	0.325792	0.393665	0.429864	0.791855	0.891403	0.701357	0	0	0	0	0	0.972851	0.954751	0.266968	0	0	0	0	0.60181	0.819005	0.502262	0	0	0.547511	0	0.257919	0.375566	0.294118	0.352941	0.692308	0.674208	0	0	0.61991	0	0	0	0.59276	0.294118	0.746606	0.873303	0	0.99095	0	0	0.864253	0.728507	0.809955	0	0.800905	0.755656	0.900452	0	0.764706	0	0	0	0	0.628959	0.719457	0.782805	0.683258	0.638009	0.272799	0.040065
ThomasAM_2018a	wgs	IndustrializedUrban	0	0	0	0.829146	0	0.768844	0.899497	0	0.487437	0	0	0	0	0	0	0	0	0.638191	0	0	0.417085	0.778894	0.61809	0.809045	0.678392	0.949749	0	0.839196	0	0	0	0	0.738693	0	0	0	0	0	0	0.628141	0	0	0	0	0	0	0	0.467337	0.668342	0.497487	0	0.648241	0	0	0	0	0	0	0	0.58794	0.477387	0.457286	0.969849	0	0	0	0.427136	0.819095	0.688442	0.718593	0.929648	0.959799	0.60804	0.507538	0.728643	0.59799	0	0	0.407035	0.979899	0.527638	0.567839	0	0	0	0	0	0	0.698492	0.658291	0	0	0	0	0.708543	0	0.557789	0	0	0.396985	0	0	0.517588	0	0.537688	0.859296	1	0	0	0.547739	0.437186	0	0	0	0	0.939698	0	0	0.447236	0	0	0.748744	0.919598	0.909548	0	0.879397	0.889447	0.798995	0	0.758794	0	0	0	0	0.577889	0.788945	0.849246	0.869347	0.98995	0.515821	0.0199108
ThomasAM_2018b	wgs	IndustrializedUrban	0	0	0	0.653333	0.777778	0.333333	0.688889	0.955556	0.511111	0	0	0	0	0	0.324444	0.893333	0	0.617778	0.297778	0.84	0.457778	0.848889	0.386667	0.528889	0.982222	0.537778	0.902222	0.288889	0	0	0	0	0.52	0	0	0	0	0.92	0	0.493333	0.697778	0.271111	0	0.564444	0	0	1	0.315556	0.466667	0.991111	0	0.573333	0.431111	0	0	0.262222	0.875556	0	0	0.36	0.671111	0.6	0.404444	0.342222	0	0	0.546667	0.351111	0.635556	0.742222	0.395556	0.928889	0.964444	0.733333	0.706667	0.626667	0.786667	0.502222	0.822222	0.235556	0.244444	0.582222	0	0	0.608889	0	0	0.422222	0.724444	0.555556	0	0	0	0	0.76	0.448889	0.484444	0	0	0.475556	0	0.368889	0.644444	0.68	0.795556	0.413333	0.662222	0	0	0.768889	0.253333	0	0	0.306667	0.973333	0.937778	0.831111	0	0.591111	0	0	0.715556	0.751111	0.804444	0	0.813333	0.946667	0.884444	0	0.857778	0	0	0	0	0.911111	0.44	0.28	0.377778	0.866667	0.372643	0.0299733
ThomasAM_2019_c	wgs	IndustrializedUrban	0	0	0	0.502222	0.68	0.391111	0.795556	0.44	0.982222	0	0	0	0	0	0.786667	0.524444	0	0.431111	0.92	0.466667	0.582222	0.573333	0.955556	0.671111	0.964444	0.84	0.608889	0.351111	0	0	0	0	0.688889	0	0	0	0	0.751111	0	0.662222	0.306667	0.946667	0	0.653333	0	0	0.333333	0.733333	0.511111	0.475556	0	0.524444	0.253333	0	0	0.28	0.937778	0	0	0.546667	0.368889	0.644444	0.564444	0.324444	0	0	0.617778	0.591111	0.297778	0.537778	0.555556	0.777778	0.6	0.36	0.484444	0.857778	0.315556	0.391111	0.457778	0.742222	0.262222	0.973333	0	0	0.271111	0	0	0.342222	0.724444	0.404444	0	0	0	0	0.635556	0.76	0.697778	0	0	0.493333	0	0.288889	1	0.626667	0.768889	0.706667	0.804444	0	0	0.893333	0.235556	0	0	0.715556	0.991111	0.417778	0.448889	0	0.377778	0	0	0.911111	0.831111	0.417778	0	0.848889	0.866667	0.928889	0	0.822222	0	0	0	0	0.244444	0.875556	0.884444	0.813333	0.902222	0.00865791	0.963783
VilaAV_2018	wgs	IndustrializedUrban	0	0	0	1	0.884956	0.955752	0.752212	0.327434	0.39823	0	0	0	0	0	0.725664	0.362832	0	0.707965	0.60177	0.59292	0.336283	0.513274	0.477876	0.247788	0.504425	0.80531	0.761062	0.353982	0	0	0	0	0.566372	0	0	0	0	0.690265	0	0.893805	0.442478	0.380531	0	0.672566	0	0	0.654867	0.433628	0.734513	0.309735	0	0.371681	0.265487	0	0	0.318584	0.778761	0	0	0.840708	0.646018	0.787611	0.663717	0.238938	0	0	0.469027	0.699115	0.292035	0.522124	0.876106	0.743363	0.858407	0.610619	0.415929	0.849558	0.769912	0.575221	0.256637	0.424779	0.389381	0.345133	0.230088	0	0.557522	0	0	0.486726	0.973451	0.964602	0	0	0	0	0.584071	0.619469	0.283186	0	0	0.274336	0	0.628319	0.548673	0.40708	0.451327	0.637168	0.938053	0	0	0.495575	0.460177	0	0	0.867257	0.300885	0.716814	0.539823	0	0.530973	0	0	0.99115	0.982301	0.681416	0	0.79646	0.920354	0.814159	0	0.823009	0	0	0	0	0.902655	0.911504	0.831858	0.929204	0.946903	0.24691	2.49135e-06
WirbelJ_2018	wgs	IndustrializedUrban	0	0	0	0.893805	0.79646	0.725664	0.734513	0.681416	0.539823	0	0	0	0	0	0.840708	0.566372	0	0.60177	0.451327	0.59292	0.39823	0.522124	0.327434	0.380531	0.530973	0.433628	0.477876	0.548673	0	0	0	0	0.557522	0	0	0	0	0.309735	0	0.336283	0.707965	0.442478	0	0.495575	0	0	0.513274	0.415929	0.778761	0.787611	0	0.902655	0.743363	0	0	0.256637	0.973451	0	0	0.486726	0.584071	0.389381	0.424779	0.265487	0	0	0.80531	0.469027	0.823009	0.504425	0.769912	0.699115	0.982301	0.920354	0.628319	0.876106	0.345133	0.610619	0.654867	0.274336	0.238938	0.371681	0.230088	0	0.814159	0	0	0.752212	0.867257	0.955752	0	0	0	0	0.619469	0.575221	0.663717	0	0	0.849558	0	0.247788	0.353982	0.637168	0.646018	0.716814	0.831858	0	0	0.362832	0.283186	0	0	0.40708	0.761062	1	0.672566	0	0.884956	0	0	0.946903	0.858407	0.99115	0	0.938053	0.911504	0.929204	0	0.460177	0	0	0	0	0.292035	0.300885	0.318584	0.690265	0.964602	-0.0188529	0.883403
XieH_2016	wgs	IndustrializedUrban	0	0	0	0.920354	0.946903	0.389381	0.699115	0.681416	0.566372	0	0	0	0	0	0.725664	0.433628	0	0.451327	0.238938	0.646018	0.309735	0.734513	0.300885	0.265487	0.40708	0.336283	0.362832	0.39823	0	0	0	0	0.415929	0	0	0	0	0.424779	0	0.522124	0.778761	0.876106	0	0.769912	0	0	0.619469	0.247788	0.814159	0.743363	0	0.495575	0.460177	0	0	0.292035	0.973451	0	0	0.548673	0.60177	0.831858	0.353982	0.628319	0	0	0.672566	0.327434	0.539823	0.787611	0.504425	0.584071	0.858407	0.911504	0.867257	0.690265	0.637168	1	0.654867	0.274336	0.256637	0.442478	0.486726	0	0.230088	0	0	0.557522	0.716814	0.477876	0	0	0	0	0.345133	0.318584	0.283186	0	0	0.530973	0	0.80531	0.610619	0.513274	0.752212	0.823009	0.79646	0	0	0.575221	0.371681	0	0	0.99115	0.380531	0.663717	0.761062	0	0.469027	0	0	0.902655	0.884956	0.929204	0	0.840708	0.955752	0.938053	0	0.59292	0	0	0	0	0.849558	0.982301	0.707965	0.893805	0.964602	0.340535	0.000601321
YachidaS_2019	wgs	IndustrializedUrban	0	0	0	0.840708	0.59292	0.353982	0.60177	0.415929	0.734513	0	0	0	0	0	0.486726	0.371681	0	0.938053	0.40708	0.327434	0.362832	0.79646	0.336283	0.902655	0.769912	0.761062	0.849558	0.274336	0	0	0	0	0.973451	0	0	0	0	0.716814	0	0.495575	0.539823	0.831858	0	0.80531	0	0	0.964602	0.469027	1	0.300885	0	0.292035	0.309735	0	0	0.283186	0.681416	0	0	0.911504	0.238938	0.823009	0.876106	0.345133	0	0	0.433628	0.690265	0.389381	0.566372	0.504425	0.628319	0.920354	0.442478	0.646018	0.663717	0.513274	0.99115	0.637168	0.557522	0.424779	0.530973	0.256637	0	0.778761	0	0	0.230088	0.477876	0.318584	0	0	0	0	0.699115	0.893805	0.265487	0	0	0.575221	0	0.247788	0.867257	0.610619	0.654867	0.451327	0.548673	0	0	0.707965	0.460177	0	0	0.584071	0.672566	0.752212	0.39823	0	0.380531	0	0	0.946903	0.743363	0.814159	0	0.982301	0.725664	0.884956	0	0.619469	0	0	0	0	0.522124	0.929204	0.787611	0.955752	0.858407	0.299481	2.67571e-06
YassourM_2016	wgs	IndustrializedUrban	0	0	0	1	0.513761	0.87156	0.752294	0.302752	0.59633	0	0	0	0	0	0.678899	0.279817	0	0.93578	0.844037	0.697248	0	0.412844	0.770642	0	0.798165	0.633028	0.834862	0.321101	0	0	0	0	0.724771	0	0	0	0	0.440367	0	0	0.733945	0.422018	0	0.293578	0	0	0.495413	0	0.53211	0.651376	0	0.394495	0.353211	0	0	0	0.458716	0	0	0.779817	0.477064	0.279817	0.385321	0.366972	0	0	0.522936	0.449541	0.669725	0.568807	0.642202	0.376147	0.706422	0.990826	0.963303	0.926606	0.353211	0.605505	0	0.431193	0	0.321101	0.899083	0	0.981651	0	0	0.825688	0.623853	0.917431	0	0	0	0	0.688073	0.972477	0.587156	0	0	0.33945	0	0.550459	0.559633	0.40367	0.880734	0.504587	0.889908	0	0	0.614679	0.853211	0	0	0.66055	0.321101	0.743119	0.577982	0	0	0	0	0.486239	0.715596	0.807339	0	0.761468	0.944954	0.954128	0	0.46789	0	0	0	0	0.541284	0.908257	0.862385	0.788991	0.816514	-0.117706	0.494168
YassourM_2018	wgs	IndustrializedUrban	0	0	0	0.659193	0	0.730942	0.928251	0.686099	0.641256	0	0	0	0	0	0.704036	0.578475	0	0.865471	0.973094	0.695067	0.426009	0.61435	0.336323	0.29148	0.856502	0.524664	0.650224	0.892377	0	0	0	0	0.793722	0	0	0	0	0.41704	0	0.372197	0.991031	0.55157	0	0.919283	0	0	0.67713	0.381166	0.560538	0.488789	0	0.363229	0.452915	0	0	0.282511	0.569507	0	0	0.811659	0.479821	0.910314	0.802691	0.434978	0	0	0.775785	0.829596	0.399103	0.605381	0.838565	0.847534	0.721973	0	0.874439	0.506726	0.515695	0.964126	0.73991	0.784753	0.757848	0.309417	0.255605	0	0.35426	0	0	0.345291	0	0.533632	0	0	0	0	0.497758	0.443946	0.542601	0	0	0.408072	0	1	0.982063	0.596413	0.901345	0.668161	0.300448	0	0	0.766816	0.318386	0	0	0.93722	0.470852	0.587444	0.390135	0	0.327354	0	0	0.713004	0.264574	0.246637	0	0.273543	0.461883	0.632287	0	0.623318	0	0	0	0	0.883408	0.955157	0.748879	0.820628	0.946188	0.126399	0.176362
YeohY_2021	wgs	IndustrializedUrban	0	0	0	0.840708	0.672566	0.513274	0.39823	0.283186	0.460177	0	0	0	0	0	0.424779	0.575221	0	0.504425	0.230088	0.60177	0.522124	0.690265	0.548673	0.265487	0.80531	0.778761	0.663717	0.716814	0	0	0	0	0.761062	0	0	0	0	0.964602	0	0.637168	0.946903	0.814159	0	0.911504	0	0	0.362832	0.442478	0.433628	0.336283	0	0.929204	0.309735	0	0	0.380531	0.247788	0	0	0.902655	0.327434	0.734513	0.743363	0.292035	0	0	0.893805	0.79646	0.823009	0.831858	0.318584	0.699115	0.451327	0.725664	0.477876	0.938053	0.389381	0.982301	0.40708	1	0.99115	0.274336	0.955752	0	0.238938	0	0	0.486726	0.681416	0.469027	0	0	0	0	0.752212	0.530973	0.584071	0	0	0.495575	0	0.539823	0.920354	0.345133	0.566372	0.557522	0.646018	0	0	0.628319	0.300885	0	0	0.787611	0.371681	0.619469	0.415929	0	0.256637	0	0	0.876106	0.610619	0.849558	0	0.59292	0.884956	0.867257	0	0.353982	0	0	0	0	0.707965	0.858407	0.769912	0.654867	0.973451	0.371667	8.81752e-08
YuJ_2015	wgs	IndustrializedUrban	0	0	0	0.473214	0.285714	0.883929	0.446429	0.544643	0.803571	0	0	0	0	0	0.633929	0.767857	0	1	0.919643	0.508929	0.607143	0.571429	0.696429	0.339286	0.553571	0.4375	0.589286	0.366071	0	0	0	0	0.303571	0	0	0	0	0.776786	0	0.616071	0.732143	0.348214	0	0.491071	0	0	0.964286	0.428571	0.75	0.946429	0	0.785714	0.741071	0	0	0.535714	0.25	0	0	0.267857	0.839286	0.401786	0.714286	0.6875	0	0	0.517857	0.892857	0.678571	0.598214	0.901786	0.660714	0.973214	0.830357	0.866071	0.482143	0.330357	0.982143	0.455357	0.5625	0.705357	0.392857	0.241071	0	0	0	0	0.9375	0.3125	0.857143	0	0	0	0	0.955357	0.526786	0.294643	0	0	0.910714	0	0.821429	0.991071	0.625	0.8125	0.321429	0.794643	0	0	0.5	0.464286	0	0	0.642857	0.848214	0.669643	0.410714	0	0.383929	0	0	0.258929	0.419643	0.875	0	0.723214	0.758929	0.357143	0	0	0	0	0	0	0.928571	0.651786	0.375	0.580357	0.276786	-0.144541	0.367248
ZellerG_2014	wgs	IndustrializedUrban	0	0	0	0.752212	0.371681	0.663717	0.619469	0.495575	0.858407	0	0	0	0	0	0.646018	0.247788	0	0.734513	0.230088	0.469027	0.309735	0.59292	0.548673	0.318584	0.566372	0.823009	0.672566	0.504425	0	0	0	0	0.769912	0	0	0	0	0.973451	0	0.867257	0.876106	1	0	0.955752	0	0	0.884956	0.60177	0.716814	0.362832	0	0.380531	0.39823	0	0	0.442478	0.345133	0	0	0.761062	0.238938	0.946903	0.938053	0.389381	0	0	0.256637	0.831858	0.477876	0.725664	0.929204	0.964602	0.920354	0.654867	0.353982	0.814159	0.40708	0.292035	0.415929	0.265487	0.274336	0.327434	0.283186	0	0.628319	0	0	0.778761	0.699115	0.787611	0	0	0	0	0.690265	0.539823	0.460177	0	0	0.522124	0	0.451327	0.80531	0.424779	0.300885	0.911504	0.707965	0	0	0.584071	0.336283	0	0	0.893805	0.433628	0.849558	0.530973	0	0.513274	0	0	0.840708	0.486726	0.557522	0	0.681416	0.743363	0.610619	0	0.575221	0	0	0	0	0.637168	0.982301	0.79646	0.902655	0.99115	0.241057	0.0851573
ZhouT_2022	wgs	IndustrializedUrban	0	0	0	0.482143	0.3125	0.473214	0.5	0.553571	0.848214	0	0	0	0	0	0.598214	0.660714	0	0.732143	0.866071	0.758929	0.794643	0.571429	0.4375	0.616071	0.410714	0.580357	0.803571	0.705357	0	0	0	0	0.6875	0	0	0	0	0.830357	0	0.651786	0.276786	0.678571	0	0.821429	0	0	0.241071	0.669643	0.785714	0.285714	0	0.383929	0.955357	0	0	0.303571	0.254464	0	0	0.741071	0.589286	0.535714	0.526786	1	0	0	0.9375	0.633929	0.723214	0.339286	0.491071	0.696429	0.446429	0.330357	0.544643	0.75	0.419643	0.767857	0.508929	0.607143	0.839286	0.357143	0.946429	0	0	0	0	0	0.517857	0.991071	0	0	0	0	0.8125	0.348214	0.714286	0	0	0.455357	0	0.267857	0.625	0.919643	0.857143	0.375	0.464286	0	0	0.321429	0.254464	0	0	0.776786	0.366071	0.5625	0.392857	0	0.294643	0	0	0.928571	0.910714	0.901786	0	0.883929	0.982143	0.964286	0	0.428571	0	0	0	0	0.642857	0.973214	0.875	0.892857	0.401786	-0.129253	0.473444
Zuo_2020	wgs	IndustrializedUrban	0	0	0	0.896226	0.754717	0.867925	0.679245	0.367925	0	0	0	0	0	0	0.45283	0.745283	0	0.429245	0.429245	0.377358	0	0.707547	0.556604	0.509434	0.716981	0.792453	0.59434	0.481132	0	0	0	0	0.660377	0	0	0	0	0.915094	0	0.811321	0.971698	0.669811	0	0.773585	0	0	0.5	0.726415	0.613208	0.320755	0	0.462264	0	0	0	0	0	0	0	0.632075	0	0.877358	0.783019	0	0	0	0.820755	0.415094	0.443396	0.40566	0.471698	0.858491	0.698113	0.603774	0.386792	0.95283	0	0.962264	0.320755	0.981132	1	0.339623	0.924528	0	0	0	0	0	0.886792	0.528302	0	0	0	0	0.688679	0.575472	0.650943	0	0	0.349057	0	0	0.358491	0.396226	0	0.764151	0.801887	0	0	0.518868	0.622642	0	0	0.641509	0	0.839623	0.537736	0	0.320755	0	0	0.933962	0.54717	0.849057	0	0.735849	0.943396	0.830189	0	0	0	0	0	0	0.490566	0.90566	0.566038	0.584906	0.990566	0.532725	0.000165095

### Sheet: Catenulatum
Study	Study Characteristics		Scaled Feature Importance Scores																																																																																																																																																																																																		OOB Performance
	Profiling-Strategy	Cohort-Lifestyle	Acetanaerobacterium_elongatum	Acidaminococcus_fermentans	Actinomyces_graevenitzii	Actinomyces_odontolyticus	Actinomyces_sp_ICM47	Adlercreutzia_equolifaciens	Agathobaculum_butyriciproducens	Akkermansia_muciniphila	Alistipes_finegoldii	Alistipes_indistinctus	Alistipes_putredinis	Alistipes_shahii	Allisonella_histaminiformans	Alloprevotella_rava	Anaerofustis_stercorihominis	Anaeromassilibacillus_sp_An250	Anaerosporobacter_mobilis	Anaerostipes_butyraticus	Anaerostipes_hadrus	Anaerotruncus_colihominis	Atopobium_parvulum	Bacteroides_acidifaciens	Bacteroides_caccae	Bacteroides_cellulosilyticus	Bacteroides_coprocola	Bacteroides_coprophilus	Bacteroides_dorei	Bacteroides_eggerthii	Bacteroides_finegoldii	Bacteroides_fragilis	Bacteroides_intestinalis	Bacteroides_massiliensis	Bacteroides_nordii	Bacteroides_ovatus	Bacteroides_plebeius	Bacteroides_salyersiae	Bacteroides_stercoris	Bacteroides_thetaiotaomicron	Bacteroides_uniformis	Bacteroides_vulgatus	Bacteroides_xylanisolvens	Barnesiella_intestinihominis	Bilophila_wadsworthia	Blautia_faecis	Blautia_glucerasea	Blautia_hydrogenotrophica	Blautia_luti	Blautia_producta	Blautia_schinkii	Blautia_stercoris	Blautia_wexlerae	Butyricicoccus_pullicaecorum	Butyricimonas_synergistica	Butyricimonas_virosa	Butyrivibrio_fibrisolvens	Catabacter_hongkongensis	Catenibacterium_mitsuokai	Christensenella_minuta	Clostridium_aldenense	Clostridium_aminobutyricum	Clostridium_bolteae	Clostridium_cellulosi	Clostridium_citroniae	Clostridium_clostridioforme	Clostridium_disporicum	Clostridium_glycyrrhizinilyticum	Clostridium_hathewayi	Clostridium_hylemonae	Clostridium_innocuum	Clostridium_lactatifermentans	Clostridium_leptum	Clostridium_methylpentosum	Clostridium_nexile	Clostridium_polysaccharolyticum	Clostridium_ruminantium	Clostridium_scindens	Clostridium_spiroforme	Clostridium_sporosphaeroides	Clostridium_symbiosum	Clostridium_viride	Collinsella_aerofaciens	Collinsella_intestinalis	Coprobacillus_cateniformis	Coprobacter_secundus	Coprococcus_catus	Coprococcus_comes	Coprococcus_eutactus	Desulfovibrio_piger	Dialister_invisus	Dialister_propionicifaciens	Dialister_succinatiphilus	Dorea_formicigenerans	Dorea_longicatena	Eggerthella_lenta	Enorma_massiliensis	Enterorhabdus_caecimuris	Erysipelatoclostridium_ramosum	Escherichia_coli	Eubacterium_biforme	Eubacterium_contortum	Eubacterium_coprostanoligenes	Eubacterium_cylindroides	Eubacterium_desmolans	Eubacterium_eligens	Eubacterium_hallii	Eubacterium_ramulus	Eubacterium_rectale	Eubacterium_ruminantium	Eubacterium_siraeum	Eubacterium_ventriosum	Eubacterium_xylanophilum	Faecalibacterium_prausnitzii	Finegoldia_magna	Flavonifractor_plautii	Fusicatenibacter_saccharivorans	Gemella_sanguinis	Gemmiger_formicilis	Gordonibacter_pamelaeae	Haemophilus_parainfluenzae	Holdemania_filiformis	Howardella_ureilytica	Intestinibacter_bartlettii	Intestinimonas_butyriciproducens	Klebsiella_pneumoniae	Lachnobacterium_bovis	Lachnospira_pectinoschiza	Lactobacillus_delbrueckii	Lactobacillus_rogosae	Lactobacillus_ruminis	Lactobacillus_salivarius	Lactococcus_lactis	Lactonifactor_longoviformis	Megamonas_funiformis	Megamonas_rupellensis	Megasphaera_elsdenii	Methanobrevibacter_smithii	Mitsuokella_jalaludinii	Odoribacter_splanchnicus	Oribacterium_sinus	Oscillibacter_valericigenes	Oscillospira_guilliermondii	Papillibacter_cinnamivorans	Parabacteroides_distasonis	Parabacteroides_goldsteinii	Parabacteroides_merdae	Paraprevotella_clara	Parasutterella_excrementihominis	Parvimonas_micra	Peptoclostridium_difficile	Phascolarctobacterium_faecium	Phascolarctobacterium_succinatutens	Prevotella_buccalis	Prevotella_copri	Prevotella_stercorea	Pseudoflavonifractor_capillosus	Roseburia_faecis	Roseburia_hominis	Roseburia_intestinalis	Roseburia_inulinivorans	Rothia_mucilaginosa	Ruminiclostridium_thermocellum	Ruminococcus_albus	Ruminococcus_bicirculans	Ruminococcus_bromii	Ruminococcus_callidus	Ruminococcus_champanellensis	Ruminococcus_flavefaciens	Ruminococcus_gauvreauii	Ruminococcus_gnavus	Ruminococcus_lactaris	Ruminococcus_obeum	Ruminococcus_torques	Ruthenibacterium_lactatiformans	Shigella_boydii	Shigella_flexneri	Shigella_sonnei	Slackia_isoflavoniconvertens	Solobacterium_moorei	Sporobacter_termitidis	Streptococcus_infantis	Streptococcus_mitis	Streptococcus_parasanguinis	Streptococcus_salivarius	Streptococcus_sanguinis	Streptococcus_thermophilus	Subdoligranulum_variabile	Succinivibrio_dextrinosolvens	Sutterella_stercoricanis	Sutterella_wadsworthensis	Terrisporobacter_glycolicus	Turicibacter_sanguinis	Veillonella_atypica	Veillonella_dispar	Veillonella_parvula	Correlation	P-Value
Arivale	16s	IndustrializedUrban	0.327957	0.155914	0.263441	0.741935	0	0.123656	0	0.129032	0.467742	0.258065	0.478495	0.370968	0.0537634	0.145161	0.204301	0	0.645161	0.166667	0.811828	0.951613	0.908602	0.768817	0.876344	0.387097	0.150538	0.543011	0.177419	0.494624	0.16129	0.182796	0.451613	0.526882	0.946237	0.424731	0.698925	0.677419	0.844086	0.376344	0.252688	0.774194	0.349462	0.236559	0.241935	0.198925	0.548387	0.311828	0.989247	0.537634	0.715054	0.973118	0.231183	0.629032	0	0.268817	0.284946	0.532258	0.247312	0.55914	0.709677	0.607527	0	0.38172	0.930108	0.66129	0.274194	0.473118	0.94086	0.725806	0.295699	0.564516	0.827957	0.688172	0.983871	0.892473	0.301075	0.5	0.27957	0.344086	0.752688	0.580645	0.483871	0	0.333333	0	0.596774	0.602151	0.967742	0.322581	0.446237	0.806452	0.758065	0.88172	0.33871	0.209677	0	0.0645161	0.747312	0.801075	0.430108	0.672043	0.860215	0.0698925	0.978495	0.822581	0.408602	0.435484	0.784946	0.736559	0.516129	0.655914	0.682796	0.569892	0.419355	0.854839	0.639785	0	0.510753	0.693548	0.0860215	0.413978	0.188172	0.897849	0.833333	0.489247	0.919355	0.397849	0.575269	0	0.0967742	0.0483871	0.360215	0.215054	0.0752688	0.0430108	0.317204	0.763441	0.0806452	0.22043	0.172043	0.795699	0.790323	0.72043	0.887097	0.225806	0.521505	0.139785	0.870968	0.704301	0.77957	0.354839	0.134409	0.650538	0.193548	0.102151	0.403226	0.61828	0.849462	0.505376	0.612903	0.306452	0.962366	0.634409	0	0.913978	0.865591	0.817204	0.731183	0.11828	0.956989	0.456989	0.392473	0.586022	0	0.365591	0.924731	0.935484	0.107527	0.462366	0.623656	0	0	0.112903	0.0591398	0.553763	0.903226	0.83871	0.0913978	0.290323	0.44086	0.666667	0.591398	0	1	0.994624	0.119878	7.54429e-05
BartonW_2018	16s	IndustrializedUrban	0	0.340067	0	0	0	0.521886	0	0.76431	0.609428	0.589226	0.83165	0.979798	0	0	0	0	0	0	0.703704	0.542088	0	0	0.858586	0.548822	0.575758	0.454545	0.656566	0.93266	0.569024	0.616162	0.52862	0.683502	0.939394	0.885522	0.393939	0.912458	0.62963	0.892256	0.771044	0.717172	0.946128	0.845118	0.804714	0	0	0	0	0	0	0	0	0	0	0	0	0	0.59596	0	0	0	0	0	0.636364	0.373737	0	0	0.434343	0	0.481481	0	0.474747	0	0.447811	0	0	0	0	0	0.441077	0	0.79798	0	0	0	0.959596	0.670034	0.757576	0.380471	0.622896	0	0.319865	0.784512	0.723906	0.407407	0	0	0.919192	0.710438	0.952862	0	0	0.494949	0	0.750842	0.737374	0.73064	0.86532	0	0.582492	0.851852	0	0.777778	0.313131	0.89899	0	0	0	0.555556	0.878788	0.649832	0	0.905724	0	0.414141	0	0	0.602694	0	0.360269	0.367003	0.420875	0	0.333333	0.306397	0.468013	0.400673	0	0.690236	0	0	0	0	0.744108	0.387205	0.925926	0.461279	0.535354	0	0	0	0.6633	0	0.508418	0.346801	0.501684	0	0.643098	0.811448	0.838384	0.973064	0	0	0	0.791246	0.515152	0.353535	0	0	0.427609	0.676768	0.69697	0.872054	0	0	0	0.326599	0	0	0	0	0	0.986532	1	0.96633	0.818182	0	0	0	0.56229	0	0.488215	0	0.993266	0.824916	0.065569	0.55346
LogMPie	16s	UrbanRuralMixed	0.623656	0.483871	0.123656	0.586022	0	0.0806452	0	0.424731	0.0752688	0.209677	0.88172	0.564516	0.715054	0.72043	0.973118	0	0.0860215	0.629032	0.741935	0.284946	0.827957	0.11828	0.258065	0.252688	0.892473	0.801075	0.516129	0.193548	0.134409	0.16129	0.403226	0.344086	0.0913978	0.510753	0.591398	0.521505	0.860215	0.430108	1	0.887097	0.268817	0.83871	0.634409	0.532258	0.575269	0.811828	0.784946	0.806452	0.182796	0.263441	0.0430108	0.580645	0	0.946237	0.5	0.833333	0.725806	0.747312	0.451613	0.231183	0	0.596774	0.145161	0.112903	0.408602	0.543011	0.38172	0.33871	0.419355	0.327957	0.505376	0.349462	0.0591398	0.322581	0.77957	0.188172	0.139785	0.790323	0.204301	0.225806	0.978495	0	0.0483871	0	0.854839	0.607527	0.795699	0.317204	0.903226	0.677419	0.967742	0.913978	0.462366	0.333333	0	0.698925	0.0967742	0.930108	0.849462	0.166667	0.650538	0.0698925	0.763441	0.870968	0.387097	0.655914	0.66129	0.612903	0.817204	0.983871	0.306452	0.758065	0.155914	0.731183	0.311828	0	0.236559	0.951613	0.639785	0.956989	0.989247	0.537634	0.822581	0.478495	0.688172	0.435484	0.27957	0	0.962366	0.354839	0.924731	0.102151	0.376344	0.682796	0.919355	0.129032	0.693548	0.994624	0.413978	0.61828	0.489247	0.241935	0.897849	0.526882	0.774194	0.844086	0.290323	0.107527	0.0645161	0.301075	0.177419	0.22043	0.908602	0.467742	0.645161	0.569892	0.548387	0.553763	0.397849	0.935484	0.198925	0.672043	0	0.666667	0.704301	0.494624	0.709677	0.172043	0.768817	0.0537634	0.876344	0.736559	0	0.446237	0.94086	0.370968	0.215054	0.247312	0.55914	0	0	0.150538	0.360215	0.752688	0.865591	0.295699	0.473118	0.44086	0.456989	0.392473	0.274194	0	0.365591	0.602151	0.162949	1.97519e-06
OdamakiT_2016	16s	IndustrializedUrban	0.457995	0.149051	0.97832	0.99458	0	0.192412	0	0.750678	0.913279	0.257453	0.696477	0.360434	0.219512	0.826558	0.311653	0	0	0.842818	0.875339	0.295393	0.924119	0.170732	0.447154	0.327913	0.262873	0.783198	0.517615	0.577236	0.235772	0.566396	0.214092	0.376694	0.197832	0.766938	0.788618	0.105691	0.669377	0.609756	0.880759	0.544715	0.284553	0.382114	0.837398	0.853659	0.533875	0.864499	0.96748	0.392954	0.425474	0.436314	0.945799	0.96206	0	0.208672	0.452575	0.365854	0.745257	0.620596	0.490515	0.539295	0	0.0569106	0.181572	0.918699	0.523035	0.810298	0.555556	0.777778	0.701897	0.794038	0.712737	0.653117	0.821138	0.289973	0.691057	0.680217	0.604336	0.463415	0.306233	0.0894309	0.95122	0	0.728997	0	0.723577	0.414634	0.398374	0.203252	0.528455	0.891599	0.279133	0.506775	0.718157	0.940379	0	0	0.869919	0.615176	0.772358	0.588076	0.403794	0.95664	0.902439	0.420054	0.929539	0.707317	0.674797	0.154472	0.186992	0.647696	0.246612	0.756098	0.98916	0.886179	0.848238	0	0.831978	0.593496	0.897019	0.479675	0.0758808	0.934959	0.626016	0.100271	0.0948509	0.127371	1	0	0.9729	0.159892	0.317073	0.907859	0.338753	0.474255	0.734417	0.0514905	0.111111	0.300813	0.241192	0.409214	0.512195	0	0.571816	0.116531	0.371274	0.138211	0.387534	0.273713	0.0677507	0.636856	0.121951	0.642276	0.761518	0.685637	0.268293	0.582656	0.344173	0.468835	0.485095	0.224932	0.349593	0.252033	0	0.815718	0.430894	0.0840108	0.322493	0.658537	0.98374	0.501355	0.598916	0.859079	0	0.0623306	0.550136	0.165312	0.355014	0.176152	0.333333	0	0	0.441734	0.799458	0.560976	0.663957	0.804878	0.0758808	0.495935	0.739837	0.143631	0.631436	0	0.230352	0.132791	0.115828	0.104162
WallenZ_2020	16s	IndustrializedUrban	0.708895	0.919137	0.87062	0.671159	0	0.897574	0	0.93531	0.299191	0.331536	0.762803	0.579515	0.0889488	0.105121	0.250674	0	0.277628	0.0673854	0.239892	0.557951	0.692722	0.595687	0.665768	0.320755	0.649596	0.083558	0.584906	0.54717	0.153639	0.638814	0.342318	0.493261	0.0727763	0.202156	0.304582	0.843666	0.80593	0.374663	0.822102	0.644205	0.41779	0.832884	0.854447	0.504043	0.401617	0.865229	0.256065	0.617251	0.212938	0.28841	0.509434	0.703504	0	0.601078	0.390836	0.967655	0.380054	0.460916	0.336927	0.412399	0	0.272237	0.962264	0.48248	0.22372	0.994609	0.628032	0.606469	0.886792	0.293801	0.444744	0.16442	0.358491	0.169811	0.67655	0.423181	0.660377	0.433962	0.946092	0.827493	0.536388	0	0.989218	0	0.148248	0.956873	0.180593	0.0943396	0.396226	0.757412	0.778976	0.185984	0.466307	0.951482	0	0.0566038	0.590296	0.315364	0.110512	0.654987	0.838275	0.876011	0.929919	0.714286	0.924528	0.541779	0.698113	0.126685	0.908356	0.363881	0.121294	0.800539	0.487871	0.983827	0.789757	0	0.784367	0.563342	0.0485175	0.407008	0.520216	0.633423	0.74124	0.266846	0.196765	0.795148	0.0781671	0	0.752022	0.725067	0.450135	0.439353	0.455526	0.0997305	0.978437	0.514825	0	0.816712	0.61186	0.735849	0.622642	0.811321	0.730458	0.849057	0.428571	0.283019	0.859838	0.881402	0.892183	0.309973	0.681941	0.477089	0.552561	0.719677	0.234501	0.261456	0.347709	0.768194	0.498652	0.229111	0.385445	0.245283	0	0.218329	0.15903	0.574124	0.207547	0.115903	1	0.471698	0.568733	0.902965	0	0.137466	0.191375	0.132075	0.142857	0.773585	0.913747	0	0	0.0619946	0.0485175	0.3531	0.525606	0.326146	0.746631	0.530997	0.175202	0.369272	0.973046	0	0.940701	0.687332	0.0764491	0.410614
AsnicarF_2021	wgs	IndustrializedUrban	0	0	0	0.335505	0.986971	0.609121	0.778502	0.465798	0.811075	0.472313	0.960912	0.70684	0	0	0	0.52443	0	0	0.90228	0.368078	0	0	0.537459	0.674267	0.348534	0	0.798046	0.491857	0.895765	0.758958	0.394137	0.530945	0	0.687296	0.400651	0.407166	0.928339	0.485342	0.771987	0.739414	0.62215	0.42671	0.511401	0	0	0	0	0	0	0	0.752443	0	0.954397	0.641694	0	0	0.289902	0	0	0	0.315961	0	0.387622	0.270358	0.498371	0	0.32899	0	0.381107	0	0.439739	0	0	0	0	0	0.517915	0	0.296417	0	0.824104	0.661238	0	0.967427	0.947883	0.745928	0.550489	0.863192	0.452769	0	0	0.785016	0.843648	0.374593	0.302932	0.283388	0.309446	0.478827	0.355049	0	0	0	0	0.602606	0.869707	0.543974	0.693811	0	0.941368	0.583062	0	0.80456	0	0.791531	0.993485	0.446254	0.765472	0.615635	1	0.420195	0	0.908795	0.850163	0.263844	0	0.876221	0	0.713355	0.980456	0	0.34202	0	0	0	0	0.635179	0	0.459283	0	0	0	0	0.557003	0.71987	0.576547	0	0.648208	0	0	0.81759	0.361564	0	0.882736	0.276873	0	0.726384	0.589577	0.934853	0.667752	0.732899	0	0	0.654723	0.628664	0.504886	0	0	0	0.413681	0.596091	0.570033	0.889251	0.915309	0	0	0	0.322476	0	0	0.433225	0.563518	0.700326	0.680782	0	0.830619	0	0	0	0	0	0.856678	0.973941	0.921824	0.837134	-0.000760783	0.980898
BackhedF_2015	wgs	IndustrializedUrban	0	0	0	0.267974	0	0.686275	0.810458	0.993464	0.915033	0.751634	0.823529	0.980392	0	0	0	0.882353	0	0	0.633987	0.405229	0	0	0.72549	0.973856	0.54902	0	0.392157	0.777778	0.921569	0.477124	0.339869	0.836601	0	0.908497	0.803922	0.784314	0.437908	0.542484	0.614379	0.712418	0.869281	0.986928	0.75817	0	0	0	0	0	0	0	0.666667	0	0.470588	0.562092	0	0	0.27451	0	0	0	0.875817	0	0.366013	0.294118	0.300654	0	0.359477	0	0.843137	0	0.490196	0	0	0	0	0	0.418301	0	0.464052	0	0.797386	0.705882	0	0.888889	0.895425	0.79085	0.901961	0.627451	0.372549	0	0	0.941176	0.522876	0.51634	0.326797	0.457516	0.30719	0.620915	0.320261	0	0	0	0	0.69281	0.96732	0.535948	0.555556	0	0.679739	0.424837	0	0.601307	0	0.830065	0.856209	0.928105	0.745098	0.699346	0.444444	0.673203	0	0.816993	0.954248	0.849673	0	0.568627	0	0.352941	0.346405	0	0.862745	0	0	0	0	0.934641	0	0.503268	0	0	0	0	0.660131	0.333333	0.960784	0	0.496732	0	0	0.385621	0.411765	0	0.398693	0.281046	0	0.718954	0.607843	0.653595	0.575163	0.738562	0	0	0.732026	0.771242	0.509804	0	0	0	0.45098	0.529412	0.764706	0.581699	0.640523	0	0	0	0.48366	0	0	1	0.947712	0.594771	0.647059	0	0.588235	0	0	0	0	0	0.431373	0.287582	0.379085	0.313725	-0.12408	0.22109
BedarfJR_2017	wgs	IndustrializedUrban	0	0	0	0.454861	0.454861	0.819444	0.659722	0.868056	0.930556	0.454861	0.833333	0.701389	0	0	0	0.454861	0	0	0.965278	0.454861	0	0	0.652778	0.607639	0.923611	0	0.625	0.378472	0.541667	0	0.454861	0.378472	0	0.510417	0	0.378472	1	0.607639	0.756944	0.979167	0.586806	0.743056	0.881944	0	0	0	0	0	0	0	0.541667	0	0.784722	0.708333	0	0	0.805556	0	0	0	0.986111	0	0.951389	0	0	0	0	0	0	0	0.826389	0	0	0	0	0	0.510417	0	0	0	0.541667	0	0	0.378472	0.875	0.902778	0.840278	0.510417	0.736111	0	0	0.673611	0.666667	0.454861	0.541667	0	0	0.729167	0.565972	0	0	0	0	0.680556	0.565972	0.586806	0.770833	0	0.618056	0.510417	0	0.847222	0	0.909722	0.895833	0.454861	0.9375	0.798611	0.378472	0.958333	0	0	0.694444	0.8125	0	0.972222	0	0	0	0	0.378472	0	0	0	0	0.722222	0	0.715278	0	0	0	0	0.6875	0.454861	0.586806	0	0.777778	0	0	0.454861	0.541667	0	0.454861	0.378472	0	0.791667	0.638889	0.763889	0.993056	0.378472	0	0	0.631944	0.888889	0	0	0	0	0.378472	0.586806	0.645833	0.944444	0.75	0	0	0	0.916667	0	0	0	0.378472	0.854167	0.861111	0	0.454861	0	0	0	0	0	0	0	0	0	-0.454288	0.0385632
Bengtsson-PalmeJ_2015	wgs	IndustrializedUrban	0	0	0	0.313725	0.647059	0.777778	0.954248	0.705882	0.921569	0.699346	0.732026	0.836601	0	0	0	0.862745	0	0	0.947712	0.379085	0	0	0.869281	0.960784	0.392157	0	0.993464	1	0.45098	0.875817	0.562092	0.745098	0	0.849673	0.385621	0.300654	0.287582	0.72549	0.555556	0.503268	0.934641	0.581699	0.490196	0	0	0	0	0	0	0	0.405229	0	0.69281	0.673203	0	0	0.888889	0	0	0	0.339869	0	0.575163	0.352941	0.51634	0	0.418301	0	0.522876	0	0.784314	0	0	0	0	0	0.895425	0	0.477124	0	0.96732	0.607843	0	0.398693	0.751634	0.980392	0.75817	0.27451	0.640523	0	0	0.908497	0.601307	0.320261	0.633987	0.333333	0.496732	0.424837	0.816993	0	0	0	0	0.666667	0.915033	0.803922	0.535948	0	0.764706	0.901961	0	0.568627	0	0.882353	0.843137	0.281046	0.653595	0.823529	0.830065	0.411765	0	0.679739	0.973856	0.267974	0	0.509804	0	0.614379	0.372549	0	0.366013	0	0	0	0	0.810458	0	0.529412	0	0	0	0	0.771242	0.856209	0.359477	0	0.54902	0	0	0.294118	0.30719	0	0.686275	0	0	0.712418	0.627451	0.542484	0.79085	0.326797	0	0	0.464052	0.457516	0.346405	0	0	0	0.620915	0.437908	0.941176	0.594771	0.444444	0	0	0	0.928105	0	0	0.48366	0.470588	0.797386	0.588235	0	0.431373	0	0	0	0	0	0.738562	0.660131	0.718954	0.986928	0.373649	0.00144188
BritoIL_2016	wgs	UrbanRuralMixed	0	0	0	0.434211	0.414474	0.513158	0.703947	0.401316	0.394737	0.407895	0.453947	0.546053	0	0	0	0.361842	0	0	0.815789	0.315789	0	0	0.993421	0.947368	0	0	0.322368	0.690789	0.467105	0.447368	0.348684	0.368421	0	0.664474	0.276316	0.286184	0.861842	0.894737	0.710526	0.809211	0.717105	0.585526	0.638158	0	0	0	0	0	0	0	0.532895	0	0.980263	0.440789	0	0	0.986842	0	0	0	0.756579	0	0.782895	0	0.421053	0	0.342105	0	0.302632	0	0.763158	0	0	0	0	0	0	0	0.375	0	0.881579	0.973684	0	0.388158	0.743421	0.868421	0.644737	0.730263	0.296053	0	0	0.934211	0.684211	0.335526	0.953947	0.921053	0.328947	0.789474	0.875	0	0	0	0	0.677632	0.776316	0.631579	0.802632	0	0.769737	0.355263	0	0.967105	0	0.519737	0.611842	0.625	0.796053	0.598684	0.960526	0.736842	0	0.940789	0.552632	0.651316	0	0.572368	0	0.657895	0.828947	0	0.592105	0	0	0	0	0.723684	0	0.671053	0	0	0	0	0.75	0.473684	0.901316	0	0.427632	0	0	0.309211	0.888158	0	0.822368	0.578947	0	0.835526	0.697368	0.460526	0.914474	0.855263	0	0	0.842105	0.927632	0.559211	0	0	0	0.381579	0.618421	0.5	0.480263	0.539474	0	0	0	1	0	0	0.848684	0.506579	0.605263	0.565789	0	0.286184	0	0	0	0	0	0.526316	0.486842	0.907895	0.493421	-0.0260964	0.765575
CosteaPI_2017	wgs	IndustrializedUrban	0	0	0	0.374593	0.674267	0.908795	0.557003	0.667752	0.563518	0.491857	0.654723	0.947883	0	0	0	0.986971	0	0	0.80456	0.387622	0	0	0.413681	0.465798	0.263844	0	1	0.472313	0.276873	0.478827	0.641694	0.550489	0	0.381107	0.289902	0.322476	0.335505	0.915309	0.596091	0.745928	0.973941	0.368078	0.576547	0	0	0	0	0	0	0	0.680782	0	0.420195	0.504886	0	0	0.52443	0	0	0	0.309446	0	0.530945	0.270358	0.967427	0	0.296417	0	0.302932	0	0.771987	0	0	0	0	0	0.960912	0	0.752443	0	0.765472	0.570033	0	0.661238	0.62215	0.543974	0.739414	0.459283	0.889251	0	0	0.407166	0.628664	0.439739	0.811075	0.837134	0.283388	0.921824	0.355049	0	0	0	0	0.602606	0.693811	0.843648	0.876221	0	0.895765	0.830619	0	0.71987	0	0.81759	0.882736	0.850163	0.615635	0.498371	0.863192	0.980456	0	0.778502	0.589577	0.648208	0	0.732899	0	0.687296	0.361564	0	0.433225	0	0	0	0	0.485342	0	0.635179	0	0	0	0	0.700326	0.537459	0.42671	0	0.934853	0	0	0.400651	0.315961	0	0.348534	0.34202	0	0.609121	0.791531	0.90228	0.446254	0.824104	0	0	0.869707	0.394137	0.452769	0	0	0	0.32899	0.726384	0.856678	0.758958	0.798046	0	0	0	0.583062	0	0	0.993485	0.70684	0.517915	0.954397	0	0.941368	0	0	0	0	0	0.511401	0.785016	0.928339	0.713355	0.041409	0.540299
Cronin_et_al_2018	wgs	IndustrializedUrban	0	0	0	0.428571	0	0.651568	0	0.43554	0.637631	0.902439	0.916376	0.74216	0	0	0	0	0	0	0.909408	0.442509	0	0	0.519164	0.449477	0.365854	0	0.867596	0.888502	0.512195	0.567944	0.665505	0.581882	0	0.89547	0.972125	0.491289	0.818815	0.609756	0.658537	0.797909	0.881533	0.95122	0.679443	0	0	0	0	0	0	0	0	0	0.721254	0	0	0	0.69338	0	0	0	0.644599	0	0.707317	0.372822	0	0	0.505226	0	0.379791	0	0.456446	0	0	0	0	0	0	0	0.811847	0	0.630662	0.351916	0	0	0.84669	0.54007	0.790941	0.547038	0.874564	0	0	0.825784	0.832753	0.414634	0.533101	0	0.463415	0.923345	0.714286	0	0	0	0	0.777003	0.756098	0.560976	0.860627	0	0.498258	0.728223	0	0.686411	0	0.672474	0	0.477352	0	0.407666	0.965157	0.574913	0	0.783972	0	0.944251	0	0	0	0	0.470383	0	0.38676	0	0	0	0	0.58885	0	0.770035	0	0	0	0	0.749129	0.554007	0.853659	0	0.484321	0	0	0	0.400697	0	0.735192	0.393728	0	0	0.804878	0.986063	0.700348	0.421603	0	0	0	0.602787	0.623693	0	0	0	0.937282	0.839721	0.595819	0.616725	0	0	0	0	0	0	0	0.526132	0	0.993031	0.979094	0	0.763066	0	0	0	0	0	0.358885	0.930314	0.958188	1	0.35814	0.00725906
DeFilippisF_2019	wgs	IndustrializedUrban	0	0	0	0.967427	0.791531	0.90228	0.960912	0.921824	0.693811	0.589577	0.687296	0.889251	0	0	0	0.289902	0	0	0.837134	0.641694	0	0	0.869707	0.433225	0.34202	0	0.557003	0.726384	0.498371	0.70684	0.739414	0.504886	0	0.563518	0.407166	0.667752	0.355049	0.596091	0.863192	0.895765	0.609121	0.824104	0.843648	0	0	0	0	0	0	0	0.954397	0	0.81759	0.62215	0	0	0.309446	0	0	0	0.765472	0	0.576547	0.361564	0.32899	0	0.615635	0	0.674267	0	0.752443	0	0	0	0	0	0.400651	0	0.491857	0	0.993485	0.856678	0	0.283388	0.947883	0.439739	0.635179	0.80456	0.420195	0	0	0.511401	0.628664	0.71987	0.465798	0.915309	0.368078	0.713355	0.315961	0	0	0	0	0.798046	0.928339	0.583062	0.517915	0	0.394137	0.322476	0	0.700326	0	0.661238	0.908795	0.387622	0.785016	0.52443	0.335505	0.381107	0	0.654723	0.472313	0.263844	0	0.680782	0	0.413681	0.302932	0	0.296417	0	0	0	0	1	0	0.485342	0	0	0	0	0.941368	0.570033	0.882736	0	0.876221	0	0	0.478827	0.986971	0	0.771987	0.276873	0	0.745928	0.934853	0.42671	0.830619	0.602606	0	0	0.778502	0.973941	0.348534	0	0	0	0.530945	0.543974	0.850163	0.758958	0.550489	0	0	0	0.446254	0	0	0.270358	0.811075	0.537459	0.732899	0	0.648208	0	0	0	0	0	0.980456	0.374593	0.459283	0.452769	-0.216447	0.0341636
DhakanDB_2019	wgs	UrbanRuralMixed	0	0	0	0.311037	0.311037	0.411371	0.498328	0.866221	0.719064	0.906355	0.658863	0.832776	0	0	0	0.632107	0	0	0.48495	0	0	0	0.892977	1	0.926421	0	0.591973	0.705686	0.966555	0.752508	0.41806	0.545151	0	0.652174	0.939799	0.311037	0.67893	0.826087	0.80602	0.772575	0.618729	0.812709	0.725753	0	0	0	0	0	0	0	0.458194	0	0.525084	0.919732	0	0	0.625418	0	0	0	0.672241	0	0.946488	0.585284	0	0	0.61204	0	0	0	0.331104	0	0	0	0	0	0	0	0.605351	0	0.685619	0.311037	0	0.973244	0.518395	0.819398	0.759197	0.354515	0.354515	0	0	0.451505	0.799331	0.374582	0.311037	0	0.511706	0.491639	0.886288	0	0	0	0	0.879599	0.397993	0.571906	0.779264	0	0.792642	0.478261	0	0.645485	0	0.638796	0.565217	0.538462	0.424749	0.598662	0.745819	0	0	0.354515	0.899666	0.578595	0	0.93311	0	0.337793	0.73913	0	0	0	0	0	0	0.438127	0	0.979933	0	0	0	0	0.765886	0.959866	0.953177	0	0.913043	0	0	0.551839	0.993311	0	0.846154	0.505017	0	0.712375	0.859532	0.785953	0.87291	0.384615	0	0	0.839465	0.692308	0.354515	0	0	0	0.531773	0.986622	0.471572	0.444816	0.698997	0	0	0	0.431438	0	0	0	0.374582	0.404682	0.852843	0	0.391304	0	0	0	0	0	0.558528	0.464883	0.665552	0.732441	0.0964627	0.38566
FengQ_2015	wgs	IndustrializedUrban	0	0	0	0.908497	0.973856	0.888889	0.294118	0.627451	0.745098	0.614379	0.51634	0.75817	0	0	0	0.601307	0	0	0.895425	0.509804	0	0	0.411765	0.313725	0.392157	0	0.45098	0.784314	0.27451	0.496732	0.666667	0.424837	0	0.810458	0.372549	0.797386	0.705882	0.69281	0.712418	0.477124	0.385621	0.620915	0.366013	0	0	0	0	0	0	0	0.915033	0	0.718954	0.607843	0	0	0.633987	0	0	0	0.555556	0	0.79085	0.330065	0.816993	0	0.575163	0	0.30719	0	0.568627	0	0	0	0	0	0.660131	0	0.281046	0	0.96732	0.986928	0	0.542484	0.444444	0.653595	0.836601	0.464052	0.535948	0	0	0.679739	0.673203	0.699346	0.921569	0.823529	0.339869	0.738562	0.875817	0	0	0	0	0.843137	0.300654	0.562092	0.941176	0	0.457516	0.330065	0	0.960784	0	0.470588	0.849673	0.882353	0.398693	0.522876	0.862745	0.581699	0	0.352941	0.803922	0.359477	0	0.503268	0	0.647059	0	0	0.437908	0	0	0	0	0.594771	0	0.856209	0	0	0	0	0.771242	0.431373	0.588235	0	0.751634	0	0	0.901961	0.267974	0	0.72549	0.379085	0	0.490196	0.954248	0.732026	0.320261	0.993464	0	0	0.934641	0.529412	0.777778	0	0	0	0.830065	0.346405	0.686275	0.764706	0.48366	0	0	0	0.980392	0	0	0.928105	0.54902	1	0.947712	0	0.405229	0	0	0	0	0	0.287582	0.640523	0.869281	0.418301	-0.667663	0.000194148
GuptaA_2019	wgs	UrbanRuralMixed	0	0	0	0	0	0.505226	0.651568	0.860627	0.902439	0.574913	0.874564	0.707317	0	0	0	0	0	0	0.69338	0	0	0	0.804878	0.881533	0.623693	0	0.888502	0.679443	0.379791	0.630662	0.526132	0.414634	0	0.756098	0.581882	0.554007	0.790941	0.986063	0.916376	0.818815	0.867596	0.909408	1	0	0	0	0	0	0	0	0.491289	0	0.470383	0.567944	0	0	0.700348	0	0	0	0.421603	0	0.442509	0	0	0	0.400697	0	0	0	0.393728	0	0	0	0	0	0	0	0.477352	0	0.770035	0	0	0.456446	0.637631	0.811847	0.609756	0.519164	0.407666	0	0	0.54007	0.853659	0.351916	0	0	0	0.930314	0.560976	0	0	0	0	0.972125	0.449477	0.832753	0.644599	0	0.735192	0.797909	0	0.665505	0	0.595819	0.89547	0	0.825784	0	0.95122	0	0	0.358885	0.84669	0.944251	0	0.547038	0	0.372822	0.58885	0	0	0	0	0	0	0.721254	0	0.602787	0	0	0	0	0.763066	0.512195	0.714286	0	0.979094	0	0	0.658537	0.463415	0	0.783972	0.686411	0	0.777003	0.993031	0.839721	0.965157	0.365854	0	0	0.923345	0.672474	0	0	0	0	0.749129	0.38676	0.43554	0.728223	0.616725	0	0	0	0.533101	0	0	0	0	0.484321	0.937282	0	0	0	0	0	0	0	0.428571	0.498258	0.958188	0.74216	0.132439	0.403105
HansenLBS_2018	wgs	IndustrializedUrban	0	0	0	0.837134	0.765472	0.739414	0.648208	0.472313	0.654723	0.693811	0.843648	0.713355	0	0	0	0.576547	0	0	0.921824	0.348534	0	0	0.589577	0.609121	0.302932	0	0.876221	0.296417	0.90228	0.934853	0.973941	0.674267	0	0.70684	0.980456	0.433225	0.283388	0.850163	0.550489	0.374593	0.504886	0.368078	0.798046	0	0	0	0	0	0	0	0.908795	0	0.570033	0.34202	0	0	0.276873	0	0	0	0.81759	0	0.967427	0.915309	0.394137	0	0.602606	0	0.752443	0	0.960912	0	0	0	0	0	0.335505	0	0.322476	0	0.889251	0.882736	0	0.42671	0.71987	0.791531	0.491857	0.315961	0.485342	0	0	0.478827	1	0.635179	0.856678	0.511401	0.381107	0.446254	0.661238	0	0	0	0	0.52443	0.517915	0.986971	0.641694	0	0.778502	0.387622	0	0.824104	0	0.954397	0.62215	0.869707	0.811075	0.732899	0.32899	0.452769	0	0.628664	0.667752	0.289902	0	0.615635	0	0.439739	0.680782	0	0.993485	0	0	0	0	0.355049	0	0.745928	0	0	0	0	0.498371	0.270358	0.400651	0	0.700326	0	0	0.420195	0.309446	0	0.785016	0.263844	0	0.459283	0.947883	0.687296	0.771987	0.863192	0	0	0.537459	0.583062	0.361564	0	0	0	0.726384	0.530945	0.557003	0.563518	0.830619	0	0	0	0.543974	0	0	0.80456	0.895765	0.596091	0.928339	0	0.941368	0	0	0	0	0	0.758958	0.413681	0.407166	0.465798	0.202383	0.00706598
Heitz-BuschartA_2016	wgs	IndustrializedUrban	0	0	0	0.361842	0.296053	0.921053	0.763158	0.730263	0.848684	0.447368	0.677632	0.414474	0	0	0	0.394737	0	0	0.927632	0.322368	0	0	0.776316	0.335526	0	0	0.809211	0.526316	0.309211	0.960526	0.934211	0.638158	0	0.486842	0.881579	0.282895	0.690789	0.611842	0.592105	0.907895	0.855263	0.546053	0.565789	0	0	0	0	0	0	0	0.671053	0	0.802632	0.796053	0	0	0.388158	0	0	0	0.401316	0	0.493421	0	0.407895	0	0.835526	0	0.348684	0	0.868421	0	0	0	0	0	0.973684	0	0.315789	0	0.552632	0.578947	0	0.894737	0.914474	0.710526	0.743421	0.684211	0.947368	0	0	0.756579	0.736842	0.532895	0.940789	0.953947	0.289474	0.644737	0.480263	0	0	0	0	0.440789	0.875	0.75	0.631579	0	0.901316	0.828947	0	0.842105	0	0.5	0.782895	0.355263	0.453947	0.467105	0.559211	0.506579	0	0.861842	0.519737	0.276316	0	0.697368	0	0.657895	0	0	0.815789	0	0	0	0	0.789474	0	0.460526	0	0	0	0	0.980263	0.993421	0.822368	0	0.986842	0	0	0.618421	0.302632	0	0.513158	0.378289	0	0.717105	0.723684	0.651316	0.703947	0.434211	0	0	0.473684	0.625	0.342105	0	0	0	0.539474	0.888158	0.664474	0.967105	0.572368	0	0	0	0.769737	0	0	0.328947	0.368421	0.421053	0.605263	0	1	0	0	0	0	0	0.598684	0.378289	0.427632	0.585526	0.251072	0.165719
IjazUZ_2017	wgs	IndustrializedUrban	0	0	0	0.547297	0.527027	0.513514	0.709459	0.871622	0.439189	0.641892	0.790541	0.412162	0	0	0	0.912162	0	0	0.810811	0.351351	0	0	0.472973	0.317568	0.317568	0	0.635135	0.439189	0.412162	0.574324	0.628378	0.540541	0	0.932432	0.385135	0	0.52027	0.412162	0.817568	0.736486	0.456081	0.486486	0.412162	0	0	0	0	0	0	0	0.702703	0	0	0	0	0	0.905405	0	0	0	0.986486	0	0.351351	0	0.898649	0	0.608108	0	0.614865	0	0.972973	0	0	0	0	0	0.939189	0	0.351351	0	1	0.952703	0	0	0.885135	0.804054	0.891892	0.560811	0.648649	0	0	0.533784	0.763514	0.783784	0.506757	0.682432	0.621622	0.601351	0.722973	0	0	0	0	0.655405	0.756757	0.993243	0.97973	0	0.689189	0.456081	0	0.831081	0	0.675676	0.858108	0.567568	0.668919	0.918919	0	0.466216	0	0.824324	0.412162	0	0	0.844595	0	0.351351	0.385135	0	0.317568	0	0	0	0	0.695946	0	0.47973	0	0	0	0	0.716216	0.351351	0.581081	0	0.385135	0	0	0.5	0.351351	0	0	0	0	0.959459	0.743243	0.77027	0.966216	0.493243	0	0	0.878378	0.594595	0.554054	0	0	0	0.797297	0.587838	0.864865	0.945946	0.777027	0	0	0	0.662162	0	0	0	0	0.72973	0.837838	0	0.75	0	0	0	0	0	0.851351	0.351351	0.439189	0.925676	-0.416783	0.0427573
JefferyIB_2020	wgs	IndustrializedUrban	0	0	0	0.431579	0	0.964912	0	0.6	0.487719	0.747368	0.740351	0.775439	0	0	0	0	0	0	0.508772	0.417544	0	0	0.670175	0.466667	0.789474	0	0.810526	0.424561	0.642105	0.719298	0.922807	0.663158	0	0.691228	0.585965	0.501754	0.57193	0.635088	0.866667	0.698246	0.761404	0.768421	0.515789	0	0	0	0	0	0	0	0	0	0	0	0	0	0.992982	0	0	0	0.473684	0	0.831579	0.712281	0	0	0.480702	0	0.438596	0	0.824561	0	0	0	0	0	0	0	0.522807	0	0.754386	0.396491	0	0	0.887719	0.978947	0.389474	0.445614	0.929825	0	0	0.803509	0.845614	0.817544	0.361404	0	0.403509	0.838596	0.592982	0	0	0	0	0.915789	0.873684	0.536842	1	0	0.894737	0.936842	0	0.733333	0	0.684211	0	0	0	0.494737	0.65614	0.97193	0	0.94386	0	0.852632	0	0	0	0	0.375439	0	0.382456	0	0	0	0	0.796491	0	0.614035	0	0	0	0	0.529825	0.550877	0.726316	0	0.452632	0	0	0	0.410526	0	0.557895	0.368421	0	0	0.859649	0.564912	0.677193	0.908772	0	0	0	0.880702	0.607018	0	0	0	0.459649	0.578947	0.649123	0.957895	0	0	0	0	0	0	0	0.950877	0	0.901754	0.782456	0	0.985965	0	0	0	0	0	0.621053	0.62807	0.54386	0.705263	-0.000150951	0.998667
KaurK_2020	wgs	UrbanRuralMixed	0	0	0	0.565517	0.441379	0.531034	0.875862	0.358621	0.455172	0.593103	0.682759	0.8	0	0	0	0	0	0	0.772414	0	0	0	0.634483	0	0.337931	0	0.765517	0.4	0	0.613793	0.503448	0	0	0.558621	0.6	0	0.751724	0.496552	0.668966	0.855172	0.82069	0.696552	0.572414	0	0	0	0	0	0	0	0.848276	0	0.37931	0.344828	0	0	0.986207	0	0	0	0	0	0.413793	0.537931	0	0	0.524138	0	0.406897	0	0	0	0	0	0	0	0	0	0.372414	0	0.827586	0.675862	0	0.351724	0.724138	0.993103	0.655172	0.958621	0.434483	0	0	0.931034	0.951724	0.475862	0.937931	0	0	0.710345	0.944828	0	0	0	0	0.889655	0.758621	0.896552	0.793103	0	0.737931	0.786207	0	0.903448	0	0.551724	0.841379	0	0.972414	0.717241	0.586207	0	0	0.744828	0	0.462069	0	0.862069	0	0.965517	0.662069	0	0	0	0	0	0	0.910345	0	0.689655	0	0	0	0	0.544828	0	0.57931	0	0.393103	0	0	0.365517	0.882759	0	0.834483	0.641379	0	0.868966	0.917241	0.517241	0.703448	0.648276	0	0	0.813793	0.97931	1	0	0	0	0.489655	0.42069	0.731034	0.924138	0.468966	0	0	0	0.77931	0	0	0.386207	0.606897	0.427586	0.510345	0	0.806897	0	0	0	0	0	0.448276	0.482759	0.627586	0.62069	0.226	0.221519
KeohaneDM_2020	wgs	UrbanRuralMixed	0	0	0	0.34202	0.355049	0.667752	0.654723	0.915309	0.80456	0.628664	0.641694	0.765472	0	0	0	0.934853	0	0	0.986971	0.270358	0	0	0.960912	0.361564	0.973941	0	1	0.472313	0.296417	0.459283	0.732899	0.908795	0	0.993485	0.394137	0.674267	0.32899	0.563518	0.485342	0.745928	0.680782	0.530945	0.843648	0	0	0	0	0	0	0	0.752443	0	0.413681	0.511401	0	0	0.882736	0	0	0	0.517915	0	0.368078	0.381107	0.543974	0	0.322476	0	0.302932	0	0.635179	0	0	0	0	0	0.537459	0	0.407166	0	0.967427	0.928339	0	0.335505	0.791531	0.895765	0.570033	0.446254	0.387622	0	0	0.713355	0.785016	0.400651	0.954397	0.62215	0.315961	0.504886	0.70684	0	0	0	0	0.850163	0.837134	0.771987	0.889251	0	0.583062	0.81759	0	0.90228	0	0.739414	0.876221	0.452769	0.693811	0.661238	0.309446	0.615635	0	0.596091	0.71987	0.439739	0	0.687296	0	0.557003	0.726384	0	0.289902	0	0	0	0	0.433225	0	0.589577	0	0	0	0	0.856678	0.263844	0.811075	0	0.42671	0	0	0.276873	0.863192	0	0.648208	0.947883	0	0.941368	0.550489	0.778502	0.830619	0.374593	0	0	0.798046	0.52443	0.758958	0	0	0	0.465798	0.824104	0.921824	0.609121	0.869707	0	0	0	0.980456	0	0	0.283388	0.491857	0.478827	0.700326	0	0.576547	0	0	0	0	0	0.602606	0.348534	0.498371	0.420195	0.079483	0.400558
LeChatelierE_2013	wgs	IndustrializedUrban	0	0	0	0.296417	0.270358	0.693811	0.52443	0.530945	0.713355	0.843648	0.765472	0.498371	0	0	0	0.771987	0	0	0.934853	0.348534	0	0	0.863192	0.322476	0.967427	0	0.71987	0.550489	0.446254	0.576547	0.947883	0.654723	0	0.374593	0.413681	0.381107	0.439739	0.882736	0.615635	0.960912	0.811075	0.837134	0.674267	0	0	0	0	0	0	0	0.798046	0	0.32899	0.491857	0	0	0.276873	0	0	0	0.908795	0	0.973941	0.661238	0.557003	0	0.941368	0	0.302932	0	0.648208	0	0	0	0	0	0.355049	0	0.283388	0	0.465798	0.478827	0	0.928339	0.745928	0.954397	0.485342	0.504886	0.680782	0	0	0.511401	0.895765	0.758958	0.778502	0.537459	0.81759	0.570033	0.309446	0	0	0	0	0.830619	0.90228	0.700326	0.602606	0	0.739414	0.993485	0	0.667752	0	0.889251	0.80456	0.921824	0.824104	0.791531	0.433225	0.986971	0	0.368078	0.726384	0.452769	0	0.70684	0	0.34202	0.407166	0	0.289902	0	0	0	0	0.315961	0	0.732899	0	0	0	0	0.62215	0.394137	0.752443	0	0.876221	0	0	0.420195	0.641694	0	0.42671	0.263844	0	0.980456	0.628664	0.596091	0.543974	0.472313	0	0	0.517915	0.589577	0.335505	0	0	0	0.869707	0.583062	0.459283	0.856678	0.915309	0	0	0	0.850163	0	0	0.400651	0.785016	0.563518	0.609121	0	1	0	0	0	0	0	0.635179	0.361564	0.387622	0.687296	-0.0548672	0.5603
LeeKA_2022	wgs	IndustrializedUrban	0	0	0	0.882353	0.934641	0.843137	0.973856	0.75817	0.686275	0.607843	0.764706	0.777778	0	0	0	0.797386	0	0	0.908497	0.313725	0	0	0.405229	0.339869	0.267974	0	0.666667	0.490196	0.300654	0.588235	0.346405	0.48366	0	0.836601	0.823529	0.352941	0.457516	0.575163	0.72549	0.718954	0.745098	0.653595	0.464052	0	0	0	0	0	0	0	0.941176	0	0.477124	0.359477	0	0	0.954248	0	0	0	0.320261	0	0.281046	0.294118	0.601307	0	0.326797	0	0.581699	0	0.424837	0	0	0	0	0	0.869281	0	0.27451	0	0.633987	0.960784	0	0.437908	0.529412	0.803922	0.431373	0.555556	0.411765	0	0	0.947712	0.993464	0.738562	0.470588	0.647059	0.444444	0.673203	0.771242	0	0	0	0	0.509804	0.901961	0.980392	0.895425	0	0.503268	0.620915	0	0.816993	0	0.627451	0.915033	0.986928	0.660131	0.712418	0.372549	0.542484	0	0.418301	0.333333	0.287582	0	0.751634	0	0.379085	0.535948	0	0.921569	0	0	0	0	0.888889	0	0.496732	0	0	0	0	0.614379	0.385621	0.640523	0	0.392157	0	0	0.398693	0.679739	0	0.51634	0	0	0.594771	0.79085	0.732026	0.54902	0.366013	0	0	0.45098	0.699346	0.522876	0	0	0	0.562092	0.568627	0.784314	0.875817	0.69281	0	0	0	0.928105	0	0	0.96732	1	0.862745	0.849673	0	0.810458	0	0	0	0	0	0.856209	0.830065	0.30719	0.705882	0.247117	0.0363727
LifeLinesDeep_2016	wgs	IndustrializedUrban	0	0	0	0.993485	1	0.726384	0.850163	0.62215	0.80456	0.70684	0.765472	0.498371	0	0	0	0.667752	0	0	0.752443	0.32899	0	0	0.863192	0.641694	0.511401	0	0.42671	0.71987	0.439739	0.413681	0.530945	0.745928	0	0.980456	0.420195	0.485342	0.648208	0.563518	0.491857	0.739414	0.368078	0.824104	0.452769	0	0	0	0	0	0	0	0.576547	0	0.283388	0.335505	0	0	0.732899	0	0	0	0.289902	0	0.302932	0.296417	0.771987	0	0.387622	0	0.472313	0	0.785016	0	0	0	0	0	0.928339	0	0.263844	0	0.954397	0.843648	0	0.355049	0.960912	0.934853	0.550489	0.374593	0.661238	0	0	0.90228	0.876221	0.478827	0.674267	0.986971	0.52443	0.791531	0.635179	0	0	0	0	0.570033	0.778502	0.915309	0.947883	0	0.557003	0.517915	0	0.895765	0	0.680782	0.941368	0.615635	0.459283	0.973941	0.407166	0.361564	0	0.967427	0.400651	0.270358	0	0.596091	0	0.589577	0.309446	0	0.908795	0	0	0	0	0.394137	0	0.583062	0	0	0	0	0.811075	0.381107	0.465798	0	0.446254	0	0	0.830619	0.687296	0	0.693811	0.34202	0	0.856678	0.713355	0.654723	0.758958	0.504886	0	0	0.882736	0.889251	0.348534	0	0	0	0.543974	0.609121	0.798046	0.921824	0.81759	0	0	0	0.869707	0	0	0.276873	0.837134	0.537459	0.700326	0	0.628664	0	0	0	0	0	0.602606	0.315961	0.433225	0.322476	-0.0251955	0.433382
LiJ_2014	wgs	IndustrializedUrban	0	0	0	0.276873	0.498371	0.856678	0.485342	0.309446	0.876221	0.530945	0.700326	0.368078	0	0	0	0.446254	0	0	0.752443	0.374593	0	0	0.563518	0.947883	0.439739	0	0.70684	0.80456	0.289902	0.693811	0.296417	0.387622	0	0.980456	0.302932	0.517915	0.42671	0.583062	0.615635	0.667752	0.739414	0.648208	0.570033	0	0	0	0	0	0	0	0.732899	0	0.32899	0.491857	0	0	0.726384	0	0	0	0.850163	0	0.596091	0.661238	0.413681	0	0.654723	0	0.557003	0	0.837134	0	0	0	0	0	0.771987	0	0.745928	0	0.381107	0.785016	0	0.602606	0.960912	0.550489	0.882736	0.315961	0.322476	0	0	0.758958	0.765472	0.34202	0.824104	0.635179	0.407166	0.641694	0.680782	0	0	0	0	0.830619	0.609121	0.504886	0.400651	0	0.537459	0.811075	0	0.791531	0	0.420195	0.908795	0.915309	0.967427	0.71987	0.993485	0.511401	0	0.941368	0.433225	0.472313	0	0.778502	0	0.843648	0.921824	0	0.934853	0	0	0	0	0.465798	0	0.628664	0	0	0	0	0.452769	0.361564	0.889251	0	0.348534	0	0	0.674267	0.335505	0	0.543974	0.270358	0	0.895765	0.90228	0.928339	0.355049	0.263844	0	0	1	0.863192	0.986971	0	0	0	0.459283	0.589577	0.798046	0.394137	0.62215	0	0	0	0.687296	0	0	0.283388	0.52443	0.713355	0.869707	0	0.478827	0	0	0	0	0	0.576547	0.973941	0.954397	0.81759	-0.00761575	0.91391
LiuW_2016	wgs	RuralTribal	0	0	0	0.581699	0.496732	0.75817	0.738562	0.647059	0.751634	0.431373	0.875817	0.764706	0	0	0	0.30719	0	0	0.490196	0.411765	0	0	0.732026	0.379085	0.888889	0	0.915033	0.941176	0.96732	0.993464	0.568627	0.529412	0	0.555556	0.705882	0.339869	0.712418	0.633987	0.562092	0.947712	0.522876	0.405229	0.418301	0	0	0	0	0	0	0	0.803922	0	0.313725	0.444444	0	0	0.777778	0	0	0	0.45098	0	0.385621	0.300654	0	0	0.48366	0	0.359477	0	0.346405	0	0	0	0	0	0.51634	0	0.326797	0	0.934641	0.79085	0	0.352941	0.54902	0.640523	0.895425	1	0.594771	0	0	0.607843	0.869281	0.392157	0.921569	0.614379	0.960784	0.856209	0.745098	0	0	0	0	0.823529	0.535948	0.784314	0.901961	0	0.797386	0.333333	0	0.666667	0	0.627451	0.973856	0.320261	0.771242	0.464052	0.620915	0.509804	0	0.424837	0.398693	0.437908	0	0.575163	0	0.372549	0.954248	0	0.27451	0	0	0	0	0.816993	0	0.660131	0	0	0	0	0.849673	0.281046	0.653595	0	0.457516	0	0	0.267974	0.980392	0	0.686275	0.928105	0	0.843137	0.882353	0.830065	0.69281	0.862745	0	0	0.601307	0.836601	0.503268	0	0	0	0.542484	0.673203	0.699346	0.810458	0.986928	0	0	0	0.908497	0	0	0.287582	0.366013	0.679739	0.718954	0	0.477124	0	0	0	0	0	0.294118	0.470588	0.72549	0.588235	0.124095	0.196479
LoombaR_2017	wgs	IndustrializedUrban	0	0	0	0.993485	0.771987	0.967427	0.960912	0.667752	0.570033	0.276873	0.687296	0.32899	0	0	0	0.452769	0	0	0.557003	0.583062	0	0	0.785016	0.765472	0.420195	0	0.882736	0.550489	0.837134	0.843648	0.368078	0.980456	0	0.778502	0.895765	0.270358	0.302932	0.576547	0.921824	0.811075	0.90228	1	0.915309	0	0	0	0	0	0	0	0.504886	0	0.517915	0.381107	0	0	0.700326	0	0	0	0.908795	0	0.563518	0.348534	0.263844	0	0.71987	0	0.34202	0	0.830619	0	0	0	0	0	0.322476	0	0.602606	0	0.654723	0.726384	0	0.752443	0.439739	0.465798	0.876221	0.361564	0.928339	0	0	0.315961	0.81759	0.973941	0.433225	0.986971	0.674267	0.62215	0.739414	0	0	0	0	0.296417	0.863192	0.511401	0.628664	0	0.446254	0.641694	0	0.596091	0	0.537459	0.648208	0.635179	0.889251	0.941368	0.498371	0.289902	0	0.459283	0.407166	0.589577	0	0.52443	0	0.394137	0.335505	0	0.947883	0	0	0	0	0.80456	0	0.661238	0	0	0	0	0.609121	0.732899	0.70684	0	0.400651	0	0	0.543974	0.472313	0	0.387622	0.798046	0	0.478827	0.530945	0.745928	0.374593	0.283388	0	0	0.758958	0.485342	0.824104	0	0	0	0.615635	0.954397	0.491857	0.413681	0.680782	0	0	0	0.693811	0	0	0.850163	0.869707	0.791531	0.713355	0	0.856678	0	0	0	0	0	0.934853	0.42671	0.309446	0.355049	0.0404586	0.735791
LouisS_2016	wgs	IndustrializedUrban	0	0	0	0	0	0.899329	0.590604	0.657718	0.85906	0.966443	0.892617	0.95302	0	0	0	1	0	0	0.778523	0.563758	0	0	0.704698	0.825503	0.42953	0	0.771812	0.610738	0.489933	0.416107	0.375839	0.604027	0	0.805369	0.456376	0.973154	0.838926	0.637584	0.845638	0.885906	0.738255	0.946309	0.979866	0	0	0	0	0	0	0	0.684564	0	0.597315	0.624161	0	0	0.328859	0	0	0	0.852349	0	0.577181	0.57047	0.543624	0	0.530201	0	0.369128	0	0.812081	0	0	0	0	0	0.550336	0	0.516779	0	0.630872	0.469799	0	0.348993	0.959732	0.90604	0.38255	0.409396	0.711409	0	0	0.697987	0.785235	0.671141	0.402685	0.510067	0.305369	0.557047	0.932886	0	0	0	0	0.872483	0.496644	0.818792	0.691275	0	0.758389	0.503356	0	0.926174	0	0.832215	0.791946	0	0.919463	0.651007	0.483221	0.644295	0	0	0.744966	0.322148	0	0.536913	0	0.355705	0.33557	0	0.315436	0	0	0	0	0	0	0.986577	0	0	0	0	0.751678	0.395973	0.912752	0	0.61745	0	0	0.865772	0.442953	0	0.449664	0	0	0.677852	0.939597	0.66443	0.724832	0.305369	0	0	0.583893	0.731544	0.436242	0	0	0	0.718121	0.463087	0.993289	0.798658	0.879195	0	0	0	0.765101	0	0	0	0	0.362416	0.47651	0	0.422819	0	0	0	0	0	0	0.342282	0.389262	0.52349	0.297032	0.00403676
MetaCardis_2020_a	wgs	IndustrializedUrban	0	0	0	0.381107	0.335505	0.511401	0.667752	0.413681	0.62215	0.928339	0.895765	0.863192	0	0	0	0.602606	0	0	0.583062	0.850163	0	0	0.889251	0.837134	0.478827	0	0.993485	0.446254	0.557003	0.739414	0.693811	0.654723	0	0.954397	0.674267	0.934853	0.635179	0.52443	0.947883	0.700326	0.465798	0.785016	0.680782	0	0	0	0	0	0	0	0.824104	0	0.980456	0.726384	0	0	0.276873	0	0	0	0.752443	0	0.452769	0.355049	0.296417	0	0.407166	0	0.439739	0	0.80456	0	0	0	0	0	0.400651	0	0.302932	0	0.71987	0.791531	0	0.589577	0.713355	0.517915	0.459283	0.315961	0.485342	0	0	0.745928	0.42671	0.876221	0.374593	0.283388	0.361564	0.32899	0.758958	0	0	0	0	0.830619	0.81759	0.504886	0.641694	0	0.915309	0.921824	0	0.967427	0	0.798046	0.771987	0.322476	0.973941	0.869707	0.472313	0.491857	0	0.368078	0.420195	0.387622	0	0.986971	0	0.596091	0.563518	0	0.609121	0	0	0	0	0.289902	0	0.882736	0	0	0	0	0.856678	0.941368	0.843648	0	0.811075	0	0	0.615635	0.348534	0	0.530945	0.263844	0	0.628664	1	0.498371	0.543974	0.70684	0	0	0.960912	0.778502	0.765472	0	0	0	0.394137	0.570033	0.550489	0.908795	0.661238	0	0	0	0.309446	0	0	0.270358	0.34202	0.648208	0.687296	0	0.433225	0	0	0	0	0	0.90228	0.732899	0.576547	0.537459	0.105031	0.000137433
MobegiF_2020	wgs	UrbanRuralMixed	0	0	0	0.62623	0	0.940984	0.632787	0.455738	0.763934	0.75082	1	0.514754	0	0	0	0.344262	0	0	0.954098	0.318033	0	0	0.488525	0.560656	0.278689	0	0.908197	0.586885	0.606557	0.377049	0.337705	0.888525	0	0.47541	0.416393	0.521311	0.547541	0.619672	0.803279	0.468852	0.442623	0.84918	0.718033	0	0	0	0	0	0	0	0.665574	0	0.44918	0.744262	0	0	0.855738	0	0	0	0.534426	0	0.554098	0.298361	0.429508	0	0.311475	0	0.291803	0	0.383607	0	0	0	0	0	0.285246	0	0.331148	0	0.796721	0.895082	0	0.842623	0.57377	0.672131	0.87541	0.396721	0.993443	0	0	0.836066	0.770492	0.304918	0.495082	0	0.32459	0.639344	0.901639	0	0	0	0	0.822951	0.947541	0.829508	0.757377	0	0.816393	0.731148	0	0.6	0	0.704918	0.652459	0.35082	0.980328	0.986885	0.72459	0.357377	0	0.422951	0.403279	0.868852	0	0.783607	0	0.390164	0.927869	0	0.272131	0	0	0	0	0.593443	0	0.698361	0	0	0	0	0.580328	0.409836	0.613115	0	0.527869	0	0	0.363934	0.809836	0	0.921311	0.737705	0	0.862295	0.567213	0.691803	0.540984	0.790164	0	0	0.508197	0.960656	0.678689	0	0	0	0.777049	0.97377	0.914754	0.967213	0.881967	0	0	0	0.711475	0	0	0.501639	0.462295	0.685246	0.659016	0	0.645902	0	0	0	0	0	0.370492	0.934426	0.436066	0.481967	-0.137737	0.270086
NielsenHB_2014	wgs	IndustrializedUrban	0	0	0	0.263844	0.283388	0.758958	0.739414	0.374593	0.908795	0.420195	0.752443	0.576547	0	0	0	0.570033	0	0	0.745928	0.895765	0	0	0.635179	0.413681	0.70684	0	0.921824	0.368078	0.400651	0.960912	0.309446	0.491857	0	0.537459	0.485342	0.543974	0.596091	0.798046	0.791531	0.648208	1	0.602606	0.693811	0	0	0	0	0	0	0	0.81759	0	0.889251	0.563518	0	0	0.34202	0	0	0	0.941368	0	0.837134	0.446254	0.700326	0	0.302932	0	0.843648	0	0.713355	0	0	0	0	0	0.947883	0	0.289902	0	0.882736	0.667752	0	0.387622	0.869707	0.674267	0.511401	0.90228	0.517915	0	0	0.62215	0.778502	0.80456	0.296417	0.954397	0.583062	0.771987	0.348534	0	0	0	0	0.850163	0.589577	0.863192	0.355049	0	0.530945	0.687296	0	0.811075	0	0.654723	0.967427	0.322476	0.986971	0.824104	0.478827	0.42671	0	0.765472	0.661238	0.270358	0	0.680782	0	0.335505	0.315961	0	0.394137	0	0	0	0	0.934853	0	0.557003	0	0	0	0	0.609121	0.407166	0.980456	0	0.433225	0	0	0.928339	0.361564	0	0.498371	0.32899	0	0.52443	0.876221	0.439739	0.459283	0.276873	0	0	0.915309	0.993485	0.973941	0	0	0	0.381107	0.856678	0.550489	0.472313	0.726384	0	0	0	0.732899	0	0	0.615635	0.452769	0.71987	0.465798	0	0.628664	0	0	0	0	0	0.504886	0.785016	0.641694	0.830619	0.00222688	0.967464
PehrssonE_2016	wgs	UrbanRuralMixed	0	0	0	0.92	0.86	0.613333	0.793333	0.673333	0.853333	0.88	0.873333	0.893333	0	0	0	0.413333	0	0	0.713333	0.993333	0	0	0.806667	0.686667	0	0	0.433333	0.526667	0.453333	0.78	0.406667	0.493333	0	0.506667	0.473333	0.393333	0.64	0.826667	0.726667	0.593333	0.4	0.48	0.533333	0	0	0	0	0	0	0	0.9	0	0	0.373333	0	0	0.813333	0	0	0	0.72	0	0	0	0.326667	0	0.846667	0	0.42	0	0.946667	0	0	0	0	0	0	0	0.58	0	0.54	0.546667	0	0	0.586667	0.5	0.693333	0.833333	0.486667	0	0	0.786667	0.933333	0.906667	0.82	0.973333	0.466667	0.986667	0.966667	0	0	0	0	0.7	0.646667	0.706667	0.6	0	0.626667	0.333333	0	0.66	0	1	0.926667	0.32	0.606667	0.62	0.353333	0.36	0	0.366667	0.913333	0.38	0	0.953333	0	0.96	0.573333	0	0.34	0	0	0	0	0.553333	0	0.8	0	0	0	0	0.44	0	0.446667	0	0.293333	0	0	0.426667	0.76	0	0.666667	0.766667	0	0.753333	0.886667	0.56	0.74	0.633333	0	0	0.46	0.653333	0.386667	0	0	0	0.52	0.773333	0.68	0.84	0.746667	0	0	0	0.513333	0	0	0.306667	0.313333	0.566667	0.98	0	0.3	0	0	0	0	0	0.346667	0.94	0.866667	0.733333	0.394246	5.39819e-05
RampelliS_2015	wgs	RuralTribal	0	0	0	0.374582	0	0.826087	0.511706	0.866221	0.899666	0.518395	0.394649	0.341137	0	0	0	0.926421	0	0	0.491639	0.973244	0	0	0.698997	0.625418	0.705686	0	0.638796	0.525084	0.785953	0.545151	0.394649	0.632107	0	0.719064	0.565217	0.304348	0.80602	0.645485	0.779264	0.725753	0.361204	0.672241	0.886288	0	0	0	0	0	0	0	0.819398	0	0.906355	0.384615	0	0	0.478261	0	0	0	0.846154	0	1	0.986622	0	0	0	0	0.959866	0	0.879599	0	0	0	0	0	0.341137	0	0.966555	0	0.558528	0.411371	0	0	0.93311	0.618729	0.732441	0.361204	0.551839	0	0	0.832776	0.792642	0.324415	0.585284	0.913043	0	0.458194	0.772575	0	0	0	0	0.752508	0.892977	0.505017	0.598662	0	0.451505	0.538462	0	0.605351	0	0.852843	0.919732	0	0.712375	0.374582	0.464883	0.939799	0	0.799331	0.946488	0.331104	0	0.812709	0	0.317726	0.434783	0	0.304348	0	0	0	0	0.87291	0	0.61204	0	0	0	0	0.859532	0.578595	0.73913	0	0.531773	0	0	0.67893	0.498328	0	0.652174	0.471572	0	0.765886	0.839465	0.41806	0.665552	0.434783	0	0	0.571906	0.993311	0.434783	0	0	0	0.658863	0.434783	0.745819	0.591973	0.979933	0	0	0	0.48495	0	0	0	0.304348	0.692308	0.685619	0	0.759197	0	0	0	0	0	0.953177	0	0.351171	0.404682	0.191017	0.303317
RenallN_2023	wgs	UrbanRuralMixed	0	0	0	0.687296	0.798046	0.52443	1	0.62215	0.758958	0.537459	0.635179	0.315961	0	0	0	0.400651	0	0	0.785016	0.374593	0	0	0.745928	0.270358	0.778502	0	0.381107	0.32899	0.407166	0.882736	0.34202	0.667752	0	0.843648	0.504886	0.263844	0.700326	0.498371	0.837134	0.791531	0.654723	0.752443	0.70684	0	0	0	0	0	0	0	0.928339	0	0.811075	0.335505	0	0	0.394137	0	0	0	0.302932	0	0.71987	0.283388	0.387622	0	0.954397	0	0.557003	0	0.615635	0	0	0	0	0	0.563518	0	0.348534	0	0.889251	0.517915	0	0.361564	0.986971	0.967427	0.908795	0.674267	0.459283	0	0	0.980456	0.993485	0.550489	0.895765	0.413681	0.485342	0.824104	0.81759	0	0	0	0	0.850163	0.856678	0.491857	0.648208	0	0.478827	0.452769	0	0.732899	0	0.446254	0.661238	0.596091	0.80456	0.693811	0.973941	0.530945	0	0.628664	0.276873	0.296417	0	0.680782	0	0.439739	0.869707	0	0.472313	0	0	0	0	0.583062	0	0.609121	0	0	0	0	0.915309	0.289902	0.602606	0	0.355049	0	0	0.641694	0.90228	0	0.960912	0.713355	0	0.830619	0.570033	0.921824	0.511401	0.543974	0	0	0.765472	0.576547	0.589577	0	0	0	0.863192	0.322476	0.771987	0.941368	0.739414	0	0	0	0.947883	0	0	0.309446	0.465798	0.726384	0.876221	0	0.42671	0	0	0	0	0	0.934853	0.433225	0.368078	0.420195	0.330094	3.66926e-11
SankaranarayananK_2015	wgs	IndustrializedUrban	0	0	0	0.455738	0.639344	0.527869	0.914754	0.508197	0.495082	0.409836	0.436066	0.691803	0	0	0	0.272131	0	0	0.580328	0.331148	0	0	0.6	0.281967	0	0	0.881967	0.357377	0.47541	0.62623	0.370492	0.560656	0	0.908197	0.383607	0.281967	0.822951	0.87541	0.763934	0.862295	0.547541	0.855738	0.567213	0	0	0	0	0	0	0	0.442623	0	0.318033	0.960656	0	0	0.390164	0	0	0	0.803279	0	0.403279	0.32459	0	0	0.698361	0	0.468852	0	0.665574	0	0	0	0	0	0.534426	0	0.514754	0	0.940984	0.757377	0	0.377049	0.593443	0.97377	0.619672	0.363934	0.829508	0	0	0.888525	0.744262	0.836066	0.586885	0.344262	0.337705	0.809836	0.731148	0	0	0	0	0.770492	0.84918	0.921311	0.481967	0	0.429508	0.980328	0	0.934426	0	0.606557	0.501639	0.298361	0.685246	0.645902	0.416393	0.842623	0	0.947541	0.35082	0.737705	0	0.777049	0	0.967213	0.790164	0	0.311475	0	0	0	0	0.291803	0	0.868852	0	0	0	0	0.901639	0.304918	0.72459	0	0.986885	0	0	0.895082	0.554098	0	0.396721	0.659016	0	0.783607	0.678689	0.816393	0.796721	0.632787	0	0	0.75082	0.422951	1	0	0	0	0.462295	0.993443	0.652459	0.718033	0.44918	0	0	0	0.540984	0	0	0.521311	0.488525	0.711475	0.613115	0	0.672131	0	0	0	0	0	0.954098	0.57377	0.927869	0.704918	-0.334607	0.081786
SchirmerM_2016	wgs	IndustrializedUrban	0	0	0	0.967427	0.895765	0.550489	0.90228	0.433225	0.986971	0.71987	0.856678	0.882736	0	0	0	0.400651	0	0	0.876221	0.407166	0	0	0.609121	0.439739	0.980456	0	0.557003	0.368078	0.374593	0.635179	0.869707	0.752443	0	0.80456	0.315961	0.34202	0.381107	0.583062	0.680782	0.648208	0.771987	0.941368	0.504886	0	0	0	0	0	0	0	0.928339	0	0.394137	0.452769	0	0	0.420195	0	0	0	0.276873	0	0.283388	0.263844	0.465798	0	0.309446	0	0.361564	0	0.889251	0	0	0	0	0	0.537459	0	0.270358	0	0.947883	0.811075	0	0.62215	0.824104	0.667752	0.589577	0.602606	0.498371	0	0	1	0.739414	0.543974	0.732899	0.52443	0.289902	0.472313	0.863192	0	0	0	0	0.576547	0.765472	0.993485	0.791531	0	0.745928	0.837134	0	0.921824	0	0.830619	0.954397	0.322476	0.485342	0.693811	0.570033	0.511401	0	0.713355	0.615635	0.302932	0	0.628664	0	0.413681	0.32899	0	0.348534	0	0	0	0	0.478827	0	0.674267	0	0	0	0	0.81759	0.491857	0.596091	0	0.563518	0	0	0.915309	0.446254	0	0.42671	0.296417	0	0.641694	0.908795	0.726384	0.700326	0.335505	0	0	0.973941	0.778502	0.517915	0	0	0	0.798046	0.960912	0.654723	0.687296	0.850163	0	0	0	0.758958	0	0	0.355049	0.934853	0.785016	0.70684	0	0.459283	0	0	0	0	0	0.843648	0.387622	0.530945	0.661238	0.0125308	0.792084
ShaoY_2019	wgs	IndustrializedUrban	0	0	0	1	0.954397	0.641694	0.785016	0.654723	0.667752	0.420195	0.537459	0.687296	0	0	0	0.791531	0	0	0.80456	0.485342	0	0	0.863192	0.413681	0.798046	0	0.452769	0.361564	0.270358	0.589577	0.778502	0.407166	0	0.576547	0.882736	0.986971	0.81759	0.433225	0.570033	0.543974	0.726384	0.889251	0.583062	0	0	0	0	0	0	0	0.739414	0	0.472313	0.511401	0	0	0.283388	0	0	0	0.517915	0	0.446254	0.263844	0.680782	0	0.322476	0	0.394137	0	0.439739	0	0	0	0	0	0.335505	0	0.315961	0	0.947883	0.70684	0	0.530945	0.811075	0.837134	0.856678	0.941368	0.635179	0	0	0.491857	0.745928	0.628664	0.62215	0.348534	0.289902	0.732899	0.34202	0	0	0	0	0.602606	0.876221	0.557003	0.824104	0	0.596091	0.869707	0	0.693811	0	0.504886	0.609121	0.993485	0.960912	0.465798	0.381107	0.355049	0	0.758958	0.550489	0.309446	0	0.752443	0	0.921824	0.928339	0	0.90228	0	0	0	0	0.700326	0	0.478827	0	0	0	0	0.42671	0.459283	0.615635	0	0.52443	0	0	0.368078	0.400651	0	0.296417	0.276873	0	0.843648	0.771987	0.713355	0.895765	0.980456	0	0	0.674267	0.661238	0.71987	0	0	0	0.563518	0.32899	0.915309	0.850163	0.765472	0	0	0	0.908795	0	0	0.973941	0.967427	0.934853	0.648208	0	0.498371	0	0	0	0	0	0.830619	0.302932	0.374593	0.387622	0.157171	0.0383424
Tee_2022	wgs	UrbanRuralMixed	0	0	0	0	0.544402	0	0.899614	0.637066	0	0.915058	0.567568	0.590734	0	0	0	0	0	0	0.969112	0	0	0	0.722008	0	0	0	0.938224	0	0	0.629344	0	0	0	0.930502	0	0	1	0.72973	0.683398	0.675676	0.598456	0.907336	0.791506	0	0	0	0	0	0	0	0.737452	0	0	0	0	0	0	0	0	0	0	0	0	0	0	0	0	0	0	0	0.552124	0	0	0	0	0	0	0	0	0	0.96139	0	0	0	0.644788	0.69112	0.57529	0.528958	0	0	0	0.953668	0.868726	0.799228	0	0	0	0.65251	0.861004	0	0	0	0	0.667954	0.891892	0.621622	0.76834	0	0.498069	0.976834	0	0.853282	0	0.814672	0.876448	0	0.984556	0	0.583012	0	0	0.521236	0	0.706564	0	0.84556	0	0	0.606178	0	0	0	0	0	0	0.505792	0	0.88417	0	0	0	0	0.783784	0	0.760618	0	0	0	0	0	0.513514	0	0	0	0	0.80695	0.822394	0.776062	0.92278	0.559846	0	0	0.837838	0.660232	0.945946	0	0	0	0	0.830116	0.745174	0.992278	0.53668	0	0	0	0.6139	0	0	0	0	0.698842	0.752896	0	0	0	0	0	0	0	0.714286	0	0	0	0.0845596	0.21155
TettAJ_2019_c	wgs	RuralTribal	0	0	0	0	0	0	0.917293	0.511278	0.481203	0	0.462406	0.609023	0	0	0	0.462406	0	0	0.796992	0	0	0	0.669173	0	0	0	0.676692	0	0	0.706767	0	0	0	0.864662	0	0	0	0.87218	0.533835	0.661654	0.518797	0.473684	0.789474	0	0	0	0	0	0	0	0.902256	0	0	0	0	0	0.804511	0	0	0	0	0	0	0	0.601504	0	0	0	0	0	0.654135	0	0	0	0	0	0	0	0	0	0.556391	0.571429	0	0	0.977444	0.984962	0.548872	0.744361	0	0	0	0.736842	0.887218	0	0.541353	0	0.699248	0.842105	0.586466	0	0	0	0	0.857143	0.879699	0.909774	0.947368	0	0.827068	0.774436	0	0.93985	0	0.969925	0.962406	0	1	0	0.691729	0	0	0.729323	0	0	0	0	0	0	0.62406	0	0.954887	0	0	0	0	0.759398	0	0.488722	0	0	0	0	0.616541	0	0.526316	0	0.496241	0	0	0	0.766917	0	0.992481	0.714286	0	0.56391	0.684211	0.503759	0.924812	0.721805	0	0	0.81203	0.834586	0.781955	0	0	0	0.631579	0	0.578947	0.819549	0.894737	0	0	0	0.932331	0	0	0	0.75188	0	0.849624	0	0	0	0	0	0	0	0.646617	0.593985	0	0.639098	-0.130552	0.543159
ThomasAM_2018a	wgs	IndustrializedUrban	0	0	0	0.707483	0.755102	0.877551	0.952381	0.503401	0.680272	0.632653	0.605442	0.911565	0	0	0	0.547619	0	0	0.547619	0.918367	0	0	0.612245	0.387755	0.333333	0	0.659864	0.85034	0.591837	0.795918	0.945578	0.394558	0	0.809524	0.360544	0.353741	0.673469	0.619048	0.639456	0.802721	0.938776	0.52381	0.70068	0	0	0	0	0	0	0	0.561224	0	0.904762	0.421769	0	0	0	0	0	0	0.897959	0	0.979592	0.863946	0	0	0.959184	0	0.37415	0	0.482993	0	0	0	0	0	0	0	0.404762	0	0.687075	0.768707	0	0.380952	0.666667	0.646259	0.367347	0.346939	0.972789	0	0	0.721088	0.748299	0.537415	0.47619	0.836735	0.319728	0.741497	0	0	0	0	0	0.578231	0.816327	0.459184	0.92517	0	0.571429	0.442177	0	0.62585	0	1	0.870748	0.761905	0.530612	0.469388	0.789116	0.884354	0	0	0.993197	0.431973	0	0.591837	0	0	0	0	0	0	0	0	0	0	0	0.653061	0	0	0	0	0.891156	0.965986	0.44898	0	0.591837	0	0	0.459184	0	0	0.489796	0	0	0.986395	0.510204	0.693878	0.714286	0.829932	0	0	0.843537	0.857143	0	0	0	0	0.734694	0.561224	0.414966	0.782313	0.931973	0	0	0	0.517007	0	0	0.326531	0.727891	0.823129	0.431973	0	0.77551	0	0	0	0	0	0	0.404762	0.340136	0.496599	-0.131329	0.581013
ThomasAM_2018b	wgs	IndustrializedUrban	0	0	0	0.843137	0.45098	0.928105	0.594771	0.947712	0.934641	0.751634	0.75817	0.555556	0	0	0	0.640523	0	0	0.562092	0.575163	0	0	0.54902	0.568627	0.627451	0	0.712418	0.457516	0.464052	0.705882	0.300654	0.405229	0	0.620915	0.437908	0.509804	0.803922	0.69281	0.30719	0.771242	0.954248	1	0.490196	0	0	0	0	0	0	0	0.869281	0	0.473856	0.633987	0	0	0.320261	0	0	0	0.607843	0	0.418301	0.356209	0.346405	0	0.356209	0	0.51634	0	0.72549	0	0	0	0	0	0.816993	0	0.281046	0	0.601307	0.764706	0	0.777778	0.973856	0.895425	0.287582	0.333333	0.444444	0	0	0.496732	0.960784	0.660131	0.679739	0.366013	0.294118	0.588235	0.79085	0	0	0	0	0.388889	0.96732	0.647059	0.738562	0	0.542484	0.986928	0	0.745098	0	0.418301	0.941176	0.810458	0.718954	0.313725	0.921569	0.388889	0	0.418301	0.48366	0.27451	0	0.529412	0	0.431373	0	0	0.333333	0	0	0	0	0.797386	0	0.875817	0	0	0	0	0.535948	0.379085	0.473856	0	0.372549	0	0	0.856209	0.862745	0	0.522876	0.267974	0	0.398693	0.581699	0.888889	0.980392	0.849673	0	0	0.503268	0.614379	0.830065	0	0	0	0.699346	0.732026	0.836601	0.673203	0.901961	0	0	0	0.915033	0	0	0.784314	0.666667	0.686275	0.993464	0	0.823529	0	0	0	0	0	0.653595	0.882353	0.333333	0.908497	-0.0625178	0.725403
VilaAV_2018	wgs	IndustrializedUrban	0	0	0	0.824104	0.635179	0.511401	0.986971	0.615635	0.517915	0.439739	0.843648	0.771987	0	0	0	0.485342	0	0	0.934853	0.302932	0	0	0.420195	0.850163	0.34202	0	0.687296	0.283388	0.70684	0.726384	0.32899	0.583062	0	0.921824	0.296417	0.335505	0.973941	0.52443	0.62215	0.90228	0.602606	0.446254	0.355049	0	0	0	0	0	0	0	0.876221	0	0.433225	0.674267	0	0	0.752443	0	0	0	0.889251	0	0.543974	0.954397	0.368078	0	0.452769	0	0.563518	0	0.667752	0	0	0	0	0	0.550489	0	0.381107	0	1	0.869707	0	0.322476	0.947883	0.928339	0.941368	0.596091	0.993485	0	0	0.641694	0.739414	0.798046	0.791531	0.811075	0.465798	0.915309	0.459283	0	0	0	0	0.491857	0.778502	0.628664	0.680782	0	0.530945	0.908795	0	0.713355	0	0.537459	0.882736	0.478827	0.758958	0.71987	0.400651	0.315961	0	0.700326	0.570033	0.263844	0	0.589577	0	0.309446	0.270358	0	0.498371	0	0	0	0	0.387622	0	0.413681	0	0	0	0	0.837134	0.289902	0.960912	0	0.609121	0	0	0.361564	0.856678	0	0.648208	0.407166	0	0.661238	0.732899	0.765472	0.81759	0.374593	0	0	0.576547	0.980456	0.80456	0	0	0	0.895765	0.654723	0.557003	0.785016	0.745928	0	0	0	0.693811	0	0	0.472313	0.394137	0.830619	0.967427	0	0.504886	0	0	0	0	0	0.42671	0.348534	0.276873	0.863192	0.0883796	0.0963964
VogtmannE_2016	wgs	IndustrializedUrban	0	0	0	0.888889	0.947712	0.901961	0.437908	0.385621	0.405229	0.843137	0.862745	0.712418	0	0	0	0.934641	0	0	0.79085	0.287582	0	0	0.339869	0.620915	0.27451	0	0.705882	0.568627	0.751634	0.686275	0.588235	0.522876	0	0.470588	0.607843	0.362745	0.45098	0.810458	0.875817	0.679739	0.69281	0.477124	0.849673	0	0	0	0	0	0	0	0.653595	0	0.915033	0.797386	0	0	0.496732	0	0	0	0.627451	0	0.424837	0.614379	0.300654	0	0.503268	0	0.509804	0	0.398693	0	0	0	0	0	0.362745	0	0.457516	0	0.379085	0.660131	0	0.529412	0.882353	0.960784	0.640523	0.281046	0.816993	0	0	0.941176	0.96732	0.431373	0.542484	0.346405	0.320261	0.326797	0.418301	0	0	0	0	0.699346	0.601307	0.535948	0.581699	0	0.784314	0.594771	0	0.490196	0	0.764706	0.928105	0.869281	0.75817	0.921569	0.333333	0.771242	0	0.908497	0.673203	0.294118	0	0.718954	0	0.633987	0.267974	0	0.895425	0	0	0	0	0.464052	0	0.803922	0	0	0	0	0.830065	0.444444	0.647059	0	0.372549	0	0	0.310458	0.980392	0	0.986928	0	0	0.575163	0.54902	0.745098	0.777778	1	0	0	0.51634	0.411765	0.48366	0	0	0	0.738562	0.823529	0.352941	0.555556	0.836601	0	0	0	0.732026	0	0	0.954248	0.993464	0.562092	0.392157	0	0.72549	0	0	0	0	0	0.856209	0.666667	0.973856	0.310458	-0.270876	0.0597619
WirbelJ_2018	wgs	IndustrializedUrban	0	0	0	0.537459	0.381107	0.824104	0.583062	0.947883	0.791531	0.758958	0.635179	0.837134	0	0	0	0.374593	0	0	0.771987	0.32899	0	0	0.882736	0.478827	0.276873	0	0.80456	0.615635	0.993485	0.778502	0.302932	0.941368	0	0.550489	0.309446	0.368078	0.570033	0.700326	0.543974	0.752443	0.81759	0.732899	0.34202	0	0	0	0	0	0	0	0.811075	0	0.420195	0.785016	0	0	0.589577	0	0	0	0.459283	0	0.889251	0.315961	0.263844	0	0.407166	0	0.296417	0	0.504886	0	0	0	0	0	1	0	0.674267	0	0.876221	0.71987	0	0.986971	0.433225	0.960912	0.843648	0.967427	0.498371	0	0	0.928339	0.856678	0.661238	0.361564	0.413681	0.335505	0.563518	0.980456	0	0	0	0	0.472313	0.648208	0.765472	0.530945	0	0.596091	0.850163	0	0.465798	0	0.687296	0.90228	0.739414	0.798046	0.863192	0.485342	0.439739	0	0.973941	0.394137	0.322476	0	0.628664	0	0.557003	0.286645	0	0.693811	0	0	0	0	0.680782	0	0.517915	0	0	0	0	0.609121	0.52443	0.934853	0	0.491857	0	0	0.70684	0.270358	0	0.452769	0.286645	0	0.745928	0.511401	0.654723	0.42671	0.348534	0	0	0.869707	0.667752	0.895765	0	0	0	0.954397	0.641694	0.576547	0.726384	0.446254	0	0	0	0.602606	0	0	0.387622	0.355049	0.830619	0.713355	0	0.62215	0	0	0	0	0	0.400651	0.915309	0.908795	0.921824	-0.232608	0.0665726
XieH_2016	wgs	IndustrializedUrban	0	0	0	0.596091	0.550489	0.387622	0.837134	0.732899	0.563518	0.576547	0.739414	0.986971	0	0	0	0.661238	0	0	0.993485	0.589577	0	0	0.465798	0.778502	0.276873	0	0.798046	0.941368	0.263844	0.758958	0.908795	0.52443	0	0.869707	0.472313	0.491857	0.530945	0.700326	0.42671	0.394137	0.921824	0.824104	0.90228	0	0	0	0	0	0	0	0.62215	0	0.863192	0.478827	0	0	0.452769	0	0	0	0.322476	0	0.283388	0.270358	0.446254	0	0.34202	0	0.289902	0	0.368078	0	0	0	0	0	0.602606	0	0.459283	0	0.361564	0.752443	0	0.954397	0.791531	0.947883	0.745928	0.915309	0.667752	0	0	0.71987	0.928339	0.654723	0.641694	0.583062	0.296417	0.80456	0.413681	0	0	0	0	0.973941	0.856678	0.771987	0.485342	0	0.355049	0.980456	0	0.609121	0	0.693811	0.302932	0.674267	0.543974	0.374593	0.876221	0.433225	0	0.81759	0.811075	0.400651	0	0.889251	0	0.967427	0.687296	0	0.635179	0	0	0	0	0.517915	0	0.713355	0	0	0	0	0.381107	0.32899	0.557003	0	0.785016	0	0	0.309446	0.420195	0	0.648208	0.315961	0	0.615635	0.348534	0.511401	0.537459	0.70684	0	0	0.498371	0.843648	0.726384	0	0	0	0.680782	0.335505	0.407166	0.628664	0.882736	0	0	0	0.504886	0	0	0.960912	1	0.934853	0.895765	0	0.765472	0	0	0	0	0	0.439739	0.830619	0.850163	0.570033	0.0220323	0.829505
YassourM_2016	wgs	IndustrializedUrban	0	0	0	0.713355	0.889251	0.557003	0.570033	0.811075	0.615635	0.954397	0.71987	0.602606	0	0	0	0.400651	0	0	0.993485	0.42671	0	0	0.52443	0.368078	0.758958	0	0.355049	0.491857	1	0.576547	0.583062	0.915309	0	0.589577	0.798046	0.394137	0.876221	0.791531	0.628664	0.693811	0.674267	0.863192	0.407166	0	0	0	0	0	0	0	0.635179	0	0.465798	0.543974	0	0	0.986971	0	0	0	0.276873	0	0.928339	0.263844	0.70684	0	0.420195	0	0.446254	0	0.726384	0	0	0	0	0	0.283388	0	0.270358	0	0.348534	0.921824	0	0.967427	0.654723	0.856678	0.947883	0.289902	0.941368	0	0	0.517915	0.361564	0.596091	0.452769	0.296417	0.413681	0.765472	0.980456	0	0	0	0	0.869707	0.550489	0.648208	0.830619	0	0.315961	0.960912	0	0.700326	0	0.504886	0.843648	0.472313	0.895765	0.778502	0.680782	0.745928	0	0.81759	0.34202	0.335505	0	0.309446	0	0.824104	0.641694	0	0.667752	0	0	0	0	0.381107	0	0.530945	0	0	0	0	0.80456	0.563518	0.511401	0	0.439739	0	0	0.732899	0.387622	0	0.934853	0.837134	0	0.739414	0.90228	0.771987	0.908795	0.882736	0	0	0.485342	0.752443	0.973941	0	0	0	0.459283	0.850163	0.374593	0.478827	0.609121	0	0	0	0.687296	0	0	0.498371	0.537459	0.661238	0.785016	0	0.322476	0	0	0	0	0	0.32899	0.433225	0.62215	0.302932	-0.280096	0.0980111
YassourM_2018	wgs	IndustrializedUrban	0	0	0	0.47651	0	0.744966	0.979866	0.95302	0.369128	0.61745	0.684564	0.409396	0	0	0	0.469799	0	0	0.577181	0.530201	0	0	0.832215	0.590604	1	0	0.798658	0.416107	0.986577	0.825503	0.771812	0.389262	0	0.718121	0.731544	0.348993	0.919463	0.644295	0.778523	0.785235	0.872483	0.543624	0.38255	0	0	0	0	0	0	0	0.697987	0	0.899329	0.624161	0	0	0	0	0	0	0.375839	0	0.597315	0	0.946309	0	0.355705	0	0.362416	0	0.610738	0	0	0	0	0	0.758389	0	0.456376	0	0.42953	0.402685	0	0.993289	0.865772	0.489933	0.449664	0.926174	0.557047	0	0	0.563758	0.711409	0.483221	0.33557	0.691275	0	0.630872	0.66443	0	0	0	0	0.765101	0.704698	0.892617	0.812081	0	0.973154	0.57047	0	0.536913	0	0.510067	0.651007	0	0.912752	0.838926	0.442953	0.302013	0	0.885906	0.738255	0.308725	0	0.845638	0	0.583893	0.322148	0	0.395973	0	0	0	0	0.604027	0	0.90604	0	0	0	0	0.85906	0.315436	0.939597	0	0.805369	0	0	0.966443	0.328859	0	0.657718	0	0	0.959732	0.879195	0.52349	0.724832	0	0	0	0.852349	0.671141	0.637584	0	0	0	0.463087	0.503356	0.496644	0.677852	0.751678	0	0	0	0.932886	0	0	0	0	0.436242	0.791946	0	0.550336	0	0	0	0	0	0.516779	0.422819	0.342282	0.818792	0.0736434	0.432078
ZeeviD_2015	wgs	IndustrializedUrban	0	0	0	0.335505	0.270358	0.947883	0.850163	0.960912	0.778502	0.446254	0.557003	0.635179	0	0	0	0.407166	0	0	0.973941	0.361564	0	0	0.537459	0.42671	0.661238	0	0.615635	0.589577	0.485342	0.758958	0.394137	0.413681	0	0.921824	0.602606	0.491857	0.889251	0.80456	0.726384	0.70684	0.745928	0.785016	0.732899	0	0	0	0	0	0	0	0.81759	0	0.563518	0.648208	0	0	0.667752	0	0	0	0.296417	0	0.472313	0.309446	0.478827	0	0.511401	0	0.570033	0	0.543974	0	0	0	0	0	0.368078	0	0.348534	0	0.895765	0.628664	0	0.459283	0.824104	0.882736	0.504886	0.52443	0.420195	0	0	0.550489	0.876221	0.289902	0.498371	0.771987	0.843648	0.798046	0.700326	0	0	0	0	0.863192	0.713355	0.830619	0.915309	0	0.381107	0.908795	0	0.752443	0	0.374593	0.941368	0.322476	0.856678	0.967427	0.517915	0.400651	0	0.869707	0.433225	0.276873	0	0.739414	0	0.641694	0.928339	0	0.934853	0	0	0	0	1	0	0.680782	0	0	0	0	0.674267	0.452769	0.71987	0	0.530945	0	0	0.34202	0.576547	0	0.687296	0.811075	0	0.90228	0.654723	0.596091	0.986971	0.263844	0	0	0.583062	0.954397	0.355049	0	0	0	0.837134	0.609121	0.993485	0.980456	0.693811	0	0	0	0.765472	0	0	0.302932	0.315961	0.32899	0.465798	0	0.791531	0	0	0	0	0	0.62215	0.283388	0.439739	0.387622	0.073155	0.0403221
ZellerG_2014	wgs	IndustrializedUrban	0	0	0	0.368078	0.615635	0.530945	0.635179	0.732899	0.641694	0.550489	0.869707	0.973941	0	0	0	0.602606	0	0	0.928339	0.824104	0	0	0.583062	0.680782	0.263844	0	0.315961	0.485342	0.472313	0.433225	0.374593	0.394137	0	0.667752	0.355049	0.322476	0.745928	0.557003	0.915309	0.830619	0.980456	0.459283	0.674267	0	0	0	0	0	0	0	0.348534	0	1	0.771987	0	0	0.270358	0	0	0	0.811075	0	0.960912	0.276873	0.62215	0	0.954397	0	0.296417	0	0.785016	0	0	0	0	0	0.908795	0	0.400651	0	0.498371	0.517915	0	0.934853	0.439739	0.687296	0.889251	0.589577	0.302932	0	0	0.752443	0.837134	0.381107	0.465798	0.478827	0.693811	0.32899	0.70684	0	0	0	0	0.563518	0.387622	0.570033	0.654723	0	0.90228	0.758958	0	0.81759	0	0.843648	0.967427	0.413681	0.726384	0.765472	0.778502	0.576547	0	0.543974	0.452769	0.420195	0	0.361564	0	0.791531	0.491857	0	0.856678	0	0	0	0	0.941368	0	0.895765	0	0	0	0	0.921824	0.986971	0.71987	0	0.700326	0	0	0.713355	0.504886	0	0.289902	0.446254	0	0.661238	0.609121	0.52443	0.993485	0.407166	0	0	0.596091	0.876221	0.947883	0	0	0	0.628664	0.537459	0.511401	0.309446	0.34202	0	0	0	0.798046	0	0	0.335505	0.283388	0.648208	0.739414	0	0.80456	0	0	0	0	0	0.863192	0.850163	0.42671	0.882736	0.143036	0.311736
