## Supplementary Tables for "Identifying the non-Bifidobacterial hallmarks of a Bifidobacterium-receptive gut microbiome": TableS4_FINAL.xlsx

### Sheet: Sheet1
	Table S4. Rank-scaled Feature Importance values of different non-Bifidobacterium taxa obtained for Random Effect Models created separately for study-cohort/sub-cohort containing only senior gut microbiomes for the prediction of A. Overall Bifidobacterium detection and for the abundance of B. B. longum C. Adolescentis D. Pseudocatenulatum E. Bifidum F. Breve G. Dentium and H. Catenulatum I. Animalis

### Sheet: Detection
Study	Study Characteristics		Scaled Feature Importance Scores																																																																																																																																																																																																									OOB Performance
	Profiling-Strategy	Cohort-Lifestyle	Acetanaerobacterium_elongatum	Acidaminococcus_fermentans	Actinomyces_lingnae	Actinomyces_odontolyticus	Actinomyces_sp_ICM47	Adlercreutzia_equolifaciens	Agathobaculum_butyriciproducens	Akkermansia_muciniphila	Alistipes_finegoldii	Alistipes_indistinctus	Alistipes_inops	Alistipes_massiliensis	Alistipes_putredinis	Alistipes_shahii	Allisonella_histaminiformans	Alloprevotella_rava	Anaerofustis_stercorihominis	Anaeromassilibacillus_sp_An250	Anaerosporobacter_mobilis	Anaerostipes_butyraticus	Anaerostipes_hadrus	Anaerotruncus_colihominis	Atopobium_parvulum	Bacteroides_acidifaciens	Bacteroides_caccae	Bacteroides_cellulosilyticus	Bacteroides_coprocola	Bacteroides_dorei	Bacteroides_eggerthii	Bacteroides_finegoldii	Bacteroides_fragilis	Bacteroides_intestinalis	Bacteroides_massiliensis	Bacteroides_nordii	Bacteroides_ovatus	Bacteroides_plebeius	Bacteroides_salyersiae	Bacteroides_stercoris	Bacteroides_thetaiotaomicron	Bacteroides_uniformis	Bacteroides_vulgatus	Bacteroides_xylanisolvens	Barnesiella_intestinihominis	Bilophila_wadsworthia	Blautia_faecis	Blautia_glucerasea	Blautia_hydrogenotrophica	Blautia_luti	Blautia_schinkii	Blautia_stercoris	Blautia_wexlerae	Butyricicoccus_pullicaecorum	Butyricimonas_synergistica	Butyricimonas_virosa	Butyrivibrio_fibrisolvens	Catabacter_hongkongensis	Catenibacterium_mitsuokai	Christensenella_minuta	Clostridium_aldenense	Clostridium_aminobutyricum	Clostridium_asparagiforme	Clostridium_bolteae	Clostridium_cellulosi	Clostridium_citroniae	Clostridium_clostridioforme	Clostridium_disporicum	Clostridium_glycyrrhizinilyticum	Clostridium_hathewayi	Clostridium_hylemonae	Clostridium_innocuum	Clostridium_lactatifermentans	Clostridium_lavalense	Clostridium_leptum	Clostridium_methylpentosum	Clostridium_nexile	Clostridium_polysaccharolyticum	Clostridium_ruminantium	Clostridium_scindens	Clostridium_spiroforme	Clostridium_sporosphaeroides	Clostridium_symbiosum	Clostridium_viride	Collinsella_aerofaciens	Collinsella_intestinalis	Collinsella_massiliensis	Coprobacillus_cateniformis	Coprobacter_fastidiosus	Coprococcus_catus	Coprococcus_comes	Coprococcus_eutactus	Denitrobacterium_detoxificans	Desulfovibrio_piger	Dialister_invisus	Dialister_propionicifaciens	Dialister_succinatiphilus	Dorea_formicigenerans	Dorea_longicatena	Eggerthella_lenta	Eisenbergiella_massiliensis	Eisenbergiella_tayi	Enorma_massiliensis	Enterorhabdus_caecimuris	Erysipelatoclostridium_ramosum	Escherichia_coli	Eshraghiella_crossota	Eubacterium_biforme	Eubacterium_contortum	Eubacterium_coprostanoligenes	Eubacterium_cylindroides	Eubacterium_desmolans	Eubacterium_dolichum	Eubacterium_eligens	Eubacterium_hallii	Eubacterium_ramulus	Eubacterium_rectale	Eubacterium_ruminantium	Eubacterium_siraeum	Eubacterium_ventriosum	Faecalibacterium_prausnitzii	Finegoldia_magna	Flavonifractor_plautii	Fusicatenibacter_saccharivorans	Gemmiger_formicilis	Gordonibacter_pamelaeae	Haemophilus_parainfluenzae	Holdemania_filiformis	Howardella_ureilytica	Hydrogenoanaerobacterium_saccharovorans	Intestinibacter_bartlettii	Intestinimonas_butyriciproducens	Klebsiella_pneumoniae	Lachnospira_pectinoschiza	Lactobacillus_delbrueckii	Lactobacillus_ruminis	Lactobacillus_salivarius	Lactococcus_lactis	Lawsonibacter_asaccharolyticus	Megamonas_funiformis	Megasphaera_elsdenii	Methanobrevibacter_smithii	Odoribacter_splanchnicus	Olsenella_scatoligenes	Olsenella_uli	Oribacterium_sinus	Oscillibacter_sp_57_20	Oscillibacter_valericigenes	Oscillospira_guilliermondii	Parabacteroides_distasonis	Parabacteroides_goldsteinii	Parabacteroides_merdae	Paraprevotella_clara	Parasutterella_excrementihominis	Parvimonas_micra	Peptococcus_niger	Phascolarctobacterium_faecium	Phascolarctobacterium_succinatutens	Prevotella_buccalis	Prevotella_copri	Prevotella_stercorea	Pseudoflavonifractor_capillosus	Romboutsia_ilealis	Roseburia_faecis	Roseburia_hominis	Roseburia_intestinalis	Roseburia_inulinivorans	Rothia_mucilaginosa	Ruminiclostridium_thermocellum	Ruminococcus_albus	Ruminococcus_bicirculans	Ruminococcus_bromii	Ruminococcus_callidus	Ruminococcus_champanellensis	Ruminococcus_flavefaciens	Ruminococcus_gauvreauii	Ruminococcus_gnavus	Ruminococcus_lactaris	Ruminococcus_obeum	Ruminococcus_torques	Ruthenibacterium_lactatiformans	Shigella_boydii	Shigella_flexneri	Shigella_sonnei	Slackia_isoflavoniconvertens	Solobacterium_moorei	Sporobacter_termitidis	Streptococcus_anginosus	Streptococcus_mutans	Streptococcus_oralis	Streptococcus_parasanguinis	Streptococcus_salivarius	Streptococcus_sanguinis	Streptococcus_thermophilus	Subdoligranulum_variabile	Sutterella_stercoricanis	Sutterella_wadsworthensis	Terrisporobacter_glycolicus	Turicibacter_sanguinis	Turicimonas_muris	Veillonella_atypica	Veillonella_dispar	Veillonella_parvula	Correlation	P-Value
NUAGE	16s	IndustrializedUrban	0.496732	0	0.424837	0.418301	0	0.568627	0	0.973856	0.470588	0.535948	0	0	0.954248	0.542484	0	0	0	0	0	0.405229	0.869281	0.54902	0	0	0.529412	0.705882	0	0.908497	0.326797	0	0.398693	0	0.359477	0	0.712418	0	0	0.555556	0.960784	0.771242	0.366013	0	0.718954	0.51634	0.679739	0	0	0.810458	0.738562	0	0	0	0	0.588235	0.594771	0	0	0.928105	0.647059	0.522876	0	0	0	0	0	0.653595	0	0.673203	0	0.346405	0.830065	0	0.96732	0.666667	0.352941	0.849673	0.980392	0	0	0.784314	0	0	1	0	0	0	0.385621	0.803922	0.72549	0.993464	0.575163	0	0.411765	0	0	0.751634	0.699346	0.464052	0	0	0	0	0.816993	0	0.437908	0.45098	0	0.836601	0	0.895425	0.372549	0.686275	0.607843	0.901961	0.660131	0.875817	0.915033	0.69281	0.921569	0	0.640523	0.79085	0.856209	0.379085	0.392157	0.745098	0	0.48366	0.732026	0.843137	0	0	0	0	0	0	0	0	0	0.823529	0.503268	0	0	0	0	0.797386	0.620915	0.888889	0	0.581699	0.490196	0.601307	0	0	0.431373	0	0	0.947712	0	0.313725	0	0.633987	0.777778	0.764706	0.941176	0.457516	0.986928	0.614379	0	0.75817	0.509804	0	0.627451	0	0	0.934641	0.882353	0.862745	0	0	0	0	0.339869	0	0	0.320261	0	0	0	0	0	0	0	0	0.333333	0.562092	0.444444	0	0	0.477124	0	0.471125	7.3757e-69
LogMPie	16s	UrbanRuralMixed	0.485095	0.479675	0.327913	0.468835	0	0	0	0.924119	0.192412	0.371274	0	0.132791	0.837398	0.436314	0.680217	0.777778	0.0948509	0	0	0.945799	0.425474	0.252033	0.268293	0.284553	0.658537	0.663957	0.745257	0.940379	0.620596	0.186992	0.306233	0.295393	0.799458	0	0.96206	0.539295	0.495935	0.9729	0.783198	0.701897	0.317073	0.761518	0.550136	0.810298	0.907859	0.143631	0.127371	0.728997	0.387534	0.392954	0.113821	0.718157	0	0.821138	0.712737	0.333333	0.571816	0.647696	0.929539	0.219512	0	0	0.165312	0.230352	0.113821	0.756098	0.490515	0.691057	0.360434	0.170732	0.642276	0	0.95664	0.523035	0.235772	0.831978	0.853659	0	0.224932	0.447154	0.197832	0.577236	0.880759	0	0	0	0.0948509	0.289973	0.674797	0.409214	0	0.474255	0.864499	0.886179	0.273713	1	0.934959	0.355014	0	0	0	0.154472	0.159892	0.311653	0.598916	0.420054	0	0.609756	0.149051	0.794038	0	0.669377	0.506775	0.842818	0.891599	0.588076	0.631436	0.279133	0.382114	0.105691	0.414634	0.723577	0.98916	0.121951	0.734417	0.463415	0.566396	0.241192	0.452575	0.96748	0.403794	0.636856	0.181572	0.750678	0.322493	0.138211	0	0.653117	0.97832	0.0948509	0.804878	0	0.99458	0.685637	0	0.98374	0.300813	0.376694	0.208672	0.517615	0.869919	0.593496	0	0.344173	0.815718	0.739837	0.772358	0.544715	0.696477	0.398374	0	0.615176	0.430894	0.582656	0.95122	0.246612	0.203252	0.528455	0	0.604336	0.848238	0.918699	0.512195	0.365854	0.859079	0.457995	0.707317	0.560976	0	0.555556	0.214092	0.349593	0.913279	0.875339	0.897019	0.176152	0.501355	0	0	0.257453	0.338753	0.262873	0.902439	0.826558	0.626016	0.441734	0.533875	0	0	0.766938	0.788618	0.370964	0.0399251
Arivale	16s	IndustrializedUrban	0.6781	0.134565	0.245383	0.467018	0	0.139842	0	0.48285	0.313984	0.203166	0	0.810026	0.366755	0.229551	0.224274	0.271768	0.577836	0	0.620053	0.298153	0.324538	0.277045	0.166227	0.778364	0.519789	0.218997	0.382586	0.963061	0.350923	0.182058	0.408971	0.931398	0.514512	0.118734	0.846966	0.82058	0.720317	0.208443	0.672823	0.841689	0.345646	0.894459	0.662269	0.746702	0.319261	0.788918	0.91029	0.62533	0.952507	0.21372	0.941953	0.804749	0	0.71504	0.197889	0.920844	0.815303	0.266491	0.255937	0.145119	0	0	0.150396	0.16095	0.129288	0.551451	0.440633	0.509235	0.799472	0.641161	0.984169	0	0.646438	0.53562	0.44591	0.751979	0.530343	0.477573	0.403694	0.862797	0.187335	0.451187	1	0	0	0.472296	0.176781	0.656992	0.899736	0.630607	0.546174	0.0870712	0.957784	0.113456	0.25066	0.282322	0.567282	0.356201	0	0	0	0.124011	0.794195	0.414248	0.456464	0.693931	0.335092	0.978892	0.192612	0.635884	0.234828	0.868074	0.873351	0.831135	0.683377	0.292876	0.525066	0.498681	0.488127	0.76781	0.556728	0.30343	0.741425	0.572559	0.340369	0.926121	0.614776	0.94723	0.825858	0.424802	0.0817942	0.377309	0.102902	0.989446	0.287599	0.667546	0	0.0765172	0.588391	0.889182	0.583113	0	0.0659631	0.562005	0	0.883905	0.757256	0.461741	0.419525	0.915567	0.329815	0.503958	0.704485	0.540897	0.493404	0.108179	0.0976253	0.593668	0.171504	0.699208	0	0.435356	0.430079	0.651715	0.852243	0.688654	0.308707	0.240106	0	0.39314	0.261214	0.387863	0.936675	0.836412	0.398417	0.372032	0.709763	0.878628	0	0.060686	0.0923483	0.0712401	0.609499	0.773087	0.783641	0.968338	0.730871	0	0.905013	0.994723	0.598945	0.973615	0.85752	0.725594	0.155673	0.762533	0.604222	0	0	0.361478	0.736148	0.202314	0.00814969
Hill-BurnsE_2017	16s	IndustrializedUrban	0.866667	1	0.258667	0.984	0	0.125333	0	0.84	0.994667	0.456	0	0.626667	0.744	0.589333	0.952	0.0773333	0.696	0	0.232	0.402667	0.845333	0.914667	0.210667	0.317333	0.936	0.685333	0.221333	0.872	0.450667	0.824	0.792	0.461333	0.386667	0.253333	0.344	0.370667	0.274667	0.813333	0.802667	0.888	0.701333	0.104	0.648	0.786667	0.808	0.376	0.290667	0.6	0.365333	0.194667	0.0933333	0.248	0	0.904	0.109333	0.882667	0.514667	0.301333	0.392	0.114667	0	0	0	0.296	0.152	0.413333	0.36	0.712	0.728	0.552	0.765333	0	0.973333	0.381333	0.610667	0.0826667	0.557333	0.322667	0.482667	0.781333	0.541333	0.205333	0.989333	0	0	0.856	0.264	0.690667	0.573333	0.733333	0	0.68	0.434667	0.930667	0.157333	0.738667	0.717333	0.312	0	0	0	0	0.706667	0.664	0.349333	0.429333	0.072	0.968	0.466667	0.797333	0.498667	0.562667	0.776	0.445333	0.850667	0.237333	0.818667	0.594667	0.658667	0.509333	0.674667	0.616	0.754667	0.418667	0.168	0.642667	0.184	0.12	0.861333	0.632	0.338667	0.578667	0.834667	0.978667	0.44	0.2	0	0.504	0.637333	0.893333	0.829333	0	0.146667	0.530667	0	0.76	0.898667	0.941333	0.424	0.925333	0.28	0.749333	0.269333	0.226667	0.669333	0.242667	0.546667	0.568	0.136	0.957333	0	0.605333	0.488	0.178667	0.525333	0.328	0.130667	0.189333	0	0.909333	0.621333	0.173333	0.472	0.333333	0.877333	0.493333	0.770667	0.722667	0	0.408	0.477333	0.285333	0.141333	0.354667	0.584	0.0986667	0.306667	0	0.088	0	0.162667	0.946667	0.962667	0.216	0.536	0.92	0.52	0	0	0.397333	0.653333	0.20885	0.000936557
ArumugamM_2013	16s	IndustrializedUrban	0.2	0.072	0.952	0.845333	0	0.84	0	0.813333	0.386667	0.221333	0	0.205333	0.344	0.546667	0	0.253333	0.973333	0	0.0773333	0.989333	0.888	0.269333	0.370667	0.285333	0.765333	0.317333	0.152	0.477333	0.226667	0.109333	0.76	0.786667	0.429333	0	0.36	0.28	0.274667	0.312	0.690667	0.530667	0.962667	0.424	0.456	0.189333	0.616	0.514667	0.994667	0.792	0.674667	0.706667	0.829333	0.376	0	0.328	0.306667	0.664	0.52	0.488	0.242667	0.653333	0	0	0.290667	0.0933333	0.168	0.877333	0.450667	1	0.722667	0.696	0.258667	0	0.584	0.301333	0.621333	0.114667	0.701333	0.984	0.728	0.781333	0.434667	0.525333	0.872	0	0	0.904	0.184	0.893333	0.925333	0.610667	0.578667	0.12	0.296	0.088	0.104	0.717333	0.658667	0.850667	0	0	0	0.6	0.685333	0.754667	0.237333	0.866667	0.669333	0.824	0.909333	0.573333	0.333333	0.605333	0.818667	0.461333	0.92	0.178667	0.498667	0.482667	0.936	0.493333	0.648	0.733333	0.776	0.968	0.248	0.338667	0.413333	0.125333	0.834667	0.68	0.0986667	0.418667	0.349333	0.861333	0.957333	0.744	0	0.136	0.354667	0.402667	0.392	0	0.626667	0.0826667	0	0.770667	0.44	0.541333	0.157333	0.632	0.210667	0.232	0.749333	0.445333	0.216	0.365333	0	0.472	0.264	0.381333	0	0.797333	0.509333	0.738667	0.557333	0.408	0.552	0.898667	0	0.930667	0.504	0.642667	0.637333	0.594667	0.536	0.808	0.589333	0.914667	0	0.130667	0.173333	0.194667	0.562667	0.466667	0.568	0.941333	0.946667	0	0.322667	0.397333	0.802667	0.978667	0.712	0.146667	0.141333	0.882667	0.856	0	0	0.162667	0	0.936482	9.58219e-85
Weis_S_2021	16s	IndustrializedUrban	0	0	0	0.388013	0	0.539432	0	0.861199	0.356467	0.92429	0	0	0.596215	0	0	0	0.911672	0	0	0	0.810726	0.438486	0	0.324921	0.968454	0.753943	0.343849	0.37224	0	0.646688	0.892744	0.640379	0.520505	0	0.716088	0.798107	0	0.577287	0.930599	0.621451	0.981073	0	0.602524	0.684543	0.690852	0.974763	0	0.955836	0	0.728707	0.772871	0.615142	0	0	0	0	0.880126	0.55836	0.457413	0.403785	0	0	0	0	0	0.62776	0.993691	0.85489	0.403785	0.835962	0.419558	0	0.362776	0.324921	0.987382	0	0	0.899054	0.823344	0.277603	0	0.350158	0.936909	0	0	0.507886	0.476341	0.583596	0.299685	0.463722	0	0	0	0	0	1	0.817035	0.697161	0	0	0	0.470032	0	0.277603	0	0.785489	0.886435	0.735016	0.526814	0	0	0	0.949527	0.659306	0.791798	0	0.495268	0.413249	0.867508	0	0.299685	0.77918	0.55205	0	0	0	0.432177	0	0.589905	0.324921	0	0.652997	0.324921	0	0.451104	0.84858	0	0	0	0.917981	0.488959	0	0.514196	0	0	0.570978	0.277603	0.722397	0.678233	0.564669	0	0	0	0.425868	0.905363	0.804416	0	0.760252	0.444795	0.533123	0	0.608833	0	0.545741	0.394322	0.299685	0	0.37224	0	0.709779	0.277603	0.48265	0.829653	0	0.741325	0.634069	0.747634	0.873817	0	0	0	0	0.671924	0.381703	0.324921	0.766562	0.70347	0	0	0	0	0.665615	0.501577	0	0	0.842271	0.962145	0	0	0	0.943218	0.000884108	0.996368
He	16s	IndustrializedUrban	0.403694	0.963061	0.166227	0.672823	0	0.171504	0	0.799472	0.218997	0.556728	0	0.113456	0.588391	0.551451	0.788918	0.456464	0.134565	0	0.192612	0.0817942	0.952507	0.182058	0.493404	0.319261	0.6781	0.377309	0.71504	0.609499	0.335092	0.472296	0.926121	0.30343	0.804749	0.324538	0.667546	0.846966	0.261214	0.82058	0.498681	0.730871	0.62533	0.831135	0.48285	0.635884	0.577836	0.387863	0.0870712	0.873351	0.187335	0.16095	0.129288	0.25066	0	0.451187	0.118734	0.340369	0.641161	0.234828	0.361478	0.0976253	0	0	0.53562	0.467018	0.514512	0.931398	0.329815	0.783641	0.530343	0.519789	0.815303	0	0.773087	0.746702	0.382586	0.060686	0.978892	0.509235	0.240106	0.85752	0.345646	0.21372	0.941953	0	0	0.271768	0.203166	0.398417	0.720317	0.656992	0.197889	0.266491	0.973615	0.620053	0.936675	0.725594	0.825858	0.984169	0	0	0	0.0659631	0.894459	0.757256	0.124011	0.662269	0.176781	0.630607	0.366755	0.709763	0.282322	0.562005	0.651715	0.419525	0.810026	0.308707	0.440633	0.572559	0.868074	0.145119	0.915567	0.883905	0.693931	0.741425	0.39314	0.583113	0.255937	0.150396	0.836412	0.540897	0.567282	0.298153	0.372032	0.408971	0.989446	0.102902	0	0.704485	0.968338	0.794195	0.525066	0	0.905013	0.139842	0	0.503958	0.878628	0.736148	0.292876	0.762533	0.414248	0.862797	0.350923	0.477573	0.614776	0.593668	0.224274	0.778364	0.841689	0.287599	0	0.683377	0.646438	0.899736	0.91029	0.424802	0.699208	0.155673	0	0.920844	0.44591	0.208443	0.435356	0.0712401	0.957784	0.313984	0.76781	0.889182	0	0.488127	0.245383	0.430079	0.108179	0.277045	0.461741	0.604222	0.598945	0	0.0923483	0.0765172	0.751979	1	0.546174	0.356201	0.229551	0.852243	0.94723	0	0	0.994723	0.688654	0.437367	4.016e-107
OdamakiT_2016	16s	IndustrializedUrban	0.633952	0.400531	0.108753	0.501326	0	0.729443	0	0.809019	0.644562	0.867374	0	0.172414	0.458886	0.639257	0.262599	0.114058	0.506631	0	0	0.129973	0.840849	0.432361	0.161804	0.204244	0.846154	0.490716	0.395225	0.655172	0.342175	0.267905	0.580902	0.198939	0.877984	0.225464	0.586207	0.734748	0.251989	0.962865	0.888594	0.835544	0.575597	0.570292	0.527851	0.543767	0.612732	0.766578	0.352785	0.750663	0.442971	0.718833	0.374005	0.188329	0	0.29443	0.628647	0.28382	0.984085	0.485411	0.411141	0.405836	0	0	0.0769231	0.140584	0.697613	0.692308	0.320955	0.469496	0.920424	0.745358	0.93634	0	0.830239	0.33687	0.310345	0.38992	0.98939	0.480106	0.708223	0.384615	0.496021	0.0981432	0.97878	0	0	0.798408	0.151194	0.851459	0.755968	0.671088	0.119363	0.453581	0.34748	0.071618	0.819629	0.862069	0.883289	0.421751	0	0	0	0	0.941645	0.665782	0.124668	0.893899	0.177719	0.649867	0.660477	0.702918	0.994695	0.973475	0.803714	0.676393	0.96817	0.230769	0.464191	0.856764	0.681698	0.103448	0.607427	0.713528	0.94695	0.554377	0.533156	0.591512	0.167109	0.135279	0.931034	0.474801	0.687003	0.183024	0.236074	0.145889	0.549072	0.246684	0	0.899204	0.952255	0.0928382	0.925729	0	0.299735	0.32626	0	0.623342	0.517241	0.618037	0.437666	0.909814	0.214854	0.331565	0.193634	0.289125	0.596817	0.241379	0.0822281	0.448276	0.27321	0.602122	0	0.793103	0.416446	0.522546	0.564987	0.771883	0.209549	0.787798	0	0.724138	0.782493	0.0875332	0.559682	0.538462	0.761273	0.511936	0.814324	1	0	0.220159	0.740053	0.37931	0.872679	0.257294	0.156499	0.427056	0.3687	0	0.824934	0.777188	0.35809	0.915119	0.066313	0.363395	0.904509	0.30504	0.95756	0	0	0.31565	0.278515	0.229775	0.0167476
WallenZ_2020	16s	IndustrializedUrban	0.915567	0.989446	0.282322	0.773087	0	0.292876	0	0.419525	0.762533	0.440633	0	0.287599	0.540897	0.509235	0.197889	0.0765172	0.546174	0	0.224274	0.171504	0.741425	0.651715	0.266491	0.577836	0.878628	0.825858	0.218997	0.609499	0.408971	0.372032	0.846966	0.82058	0.683377	0.329815	0.551451	0.620053	0.583113	0.794195	0.883905	0.720317	0.456464	0.493404	0.572559	0.736148	0.957784	0.894459	0.30343	0.525066	0.382586	0.192612	0.345646	0.261214	0	0.451187	0.139842	0.889182	0.129288	0.324538	0.519789	0.0817942	0	0	0.313984	0.335092	0.646438	0.62533	0.503958	0.71504	0.746702	0.852243	0.978892	0	0.899736	0.350923	0.688654	0.113456	0.926121	0.662269	0.203166	0.467018	0.48285	0.124011	0.873351	0	0	0.271768	0.187335	0.788918	0.604222	0.166227	0.593668	0.0976253	0.931398	0.424802	0.403694	0.277045	0.556728	0.498681	0	0	0	0.060686	0.963061	0.725594	0.208443	0.0870712	0.414248	0.936675	0.435356	0.361478	0.155673	0.799472	0.841689	0.704485	0.656992	0.0923483	0.598945	0.635884	0.810026	0.514512	0.751979	0.836412	0.667546	0.430079	0.0712401	0.44591	0.150396	0.366755	0.94723	0.85752	0.398417	0.298153	0.108179	0.641161	0.994723	0.488127	0	0.255937	0.941953	0.461741	0.39314	0	0.920844	0.102902	0	0.905013	0.831135	0.477573	0.567282	0.630607	0.387863	0.709763	0.145119	0.245383	0.530343	0.693931	0.234828	0.472296	0.240106	0.862797	0	0.815303	0.672823	0.757256	0.783641	0.377309	0.588391	0.16095	0	0.91029	0.229551	0.356201	0.804749	0.134565	0.6781	0.562005	0.973615	0.53562	0	0.25066	0.730871	0.778364	0.176781	0.319261	0.340369	0.984169	1	0	0.308707	0.0659631	0.76781	0.952507	0.614776	0.118734	0.21372	0.699208	0.968338	0	0	0.868074	0.182058	0.494004	4.83344e-27
ZhangY_2022	16s	IndustrializedUrban	0.350923	0.187335	0.852243	0.989446	0	0.335092	0	0.773087	0.503958	0.704485	0	0.614776	0.920844	0.894459	0.176781	0.836412	0.699208	0	0.403694	0.150396	0.641161	0.757256	0.878628	0.382586	0.825858	0.746702	0.218997	0.562005	0.435356	0.292876	0.973615	0.683377	0.588391	0.936675	0.419525	0.124011	0.525066	0.192612	0.804749	0.868074	0.883905	0.862797	0.635884	0.720317	0.598945	0.313984	0.21372	0.530343	0.229551	0.889182	0.108179	0.319261	0	0.298153	0.799472	0.540897	0.245383	0.488127	0.651715	0.794195	0	0	0.94723	0.424802	0.197889	0.957784	0.39314	0.709763	0.572559	0.271768	0.451187	0	0.593668	0.736148	0.905013	0.372032	0.963061	0.44591	0.604222	0.751979	0.493404	0.16095	0.609499	0	0	0.208443	0.577836	0.762533	0.53562	0.778364	0.060686	0.102902	0.25066	0.688654	1	0.788918	0.815303	0.583113	0	0	0	0.0659631	0.324538	0.941953	0.0923483	0.145119	0.377309	0.361478	0.398417	0.546174	0.509235	0.414248	0.656992	0.477573	0.741425	0.171504	0.994723	0.366755	0.519789	0.0976253	0.672823	0.662269	0.556728	0.48285	0.203166	0.82058	0.0817942	0.224274	0.85752	0.498681	0.693931	0.329815	0.0870712	0.287599	0.926121	0.783641	0	0.113456	0.118734	0.282322	0.472296	0	0.91029	0.456464	0	0.76781	0.952507	0.810026	0.440633	0.551451	0.255937	0.234828	0.730871	0.345646	0.873351	0.266491	0.134565	0.725594	0.139842	0.277045	0	0.30343	0.846966	0.62533	0.831135	0.841689	0.646438	0.387863	0	0.467018	0.340369	0.240106	0.514512	0.356201	0.630607	0.931398	0.71504	0.308707	0	0.261214	0.129288	0.899736	0.0712401	0.182058	0.978892	0.166227	0.667546	0	0.915567	0.6781	0.620053	0.968338	0.430079	0.155673	0.0765172	0.408971	0.567282	0	0	0.984169	0.461741	0.356532	0.000175951
MobegiF_2020	wgs	UrbanRuralMixed	0	0	0	0	0.3	0.575	0.71875	0.775	0.75625	0.88125	0.675	0	0.925	0.81875	0	0	0	0.64375	0	0	0.7	0.4625	0	0	0.98125	0.85625	0	0.51875	0.40625	0.53125	0.55	0.95	0.5625	0	0.7625	0.34375	0.4875	0.8	0.9875	0.76875	0.7125	0.89375	0.7375	0.65	0	0	0	0	0	0	0.95625	0	0.43125	0.78125	0	0	0.5	0	0	0	0.59375	0.975	0	0.86875	0.36875	0.3375	0	0.54375	0	0.4	0	0.25625	0.475	0	0	0	0	0	0.3125	0	0.33125	0	0.9375	0.61875	0.56875	0	0.44375	0.69375	0.91875	0.35	0	0.73125	0.375	0	0	0.625	0.6875	0.93125	0.35625	0.45	0.5375	0.29375	0.31875	0.84375	0.49375	0.45625	0	0	0	0	0	0.5125	0.68125	0.65625	1	0	0.6125	0.425	0.8125	0	0.74375	0.825	0.9625	0.58125	0.3625	0.7875	0	0	0.41875	0.6	0.8375	0.83125	0	0.30625	0	0	0.75	0	0	0.60625	0.80625	0.325	0	0	0.70625	0	0	0.875	0.48125	0.94375	0	0.50625	0	0	0.6625	0.66875	0	0.9	0.55625	0	0	0.525	0.79375	0.63125	0.90625	0.6375	0	0	0.46875	0.99375	0.2625	0	0	0	0.5875	0.38125	0.96875	0.85	0.725	0	0	0	0.9125	0	0	0.28125	0	0.4125	0.8625	0.8875	0	0.275	0	0	0	0	0.2875	0.39375	0.3875	0.26875	0.4375	0.229102	0.260251
ThomasAM_2019_c	wgs	IndustrializedUrban	0	0	0	0.538941	0.613707	0.4081	0.937695	0.588785	0.943925	0.302181	0.358255	0	0.570093	0.476636	0	0	0	0.28972	0	0	0.975078	0.364486	0	0	0.682243	0.582555	0.482866	0.576324	0.52648	0.470405	0.76324	0.314642	0.750779	0	0.76947	0.370717	0.352025	0.813084	0.993769	0.781931	0.931464	0.626168	0.551402	0.713396	0	0	0	0	0	0	0.657321	0	0.738318	0.489097	0	0	0.264798	0	0	0	0.383178	0.968847	0	0.900312	0.669782	0.426791	0	0.445483	0	0.775701	0	0.638629	0.676012	0	0	0	0	0	0.619938	0	0.501558	0	0.962617	0.688474	0	0	0.663551	0.420561	0.563863	0.29595	0	0.345794	0.557632	0	0	0.700935	0.595016	0.607477	0.258567	0.308411	0.339564	0.283489	0.950156	0.956386	0	0.395639	0	0	0	0	0	0.981308	0.757009	0.64486	0.788162	0	0.389408	0.831776	0.856698	0	0.869159	0.987539	0.819315	0.800623	0.88162	0.520249	0	0	0.439252	0.464174	0.894081	0.495327	0	0	0	0.252336	0.53271	0	0	0.277259	0.451713	0.271028	0	0	0.376947	0	0	0.838006	0.401869	0.632399	0	0.545171	0	0	0.825545	0.65109	0	0.601246	0.327103	0	0.320872	0.719626	0.862928	0.694704	0.794393	0.507788	0	0	0.806854	0.514019	0.333333	0	0	0	0.744548	0.41433	0.707165	0.906542	0.875389	0	0	0	0.457944	0	0	0.850467	0	0.912773	0.844237	1	0	0.925234	0	0	0	0	0.88785	0.433022	0.725857	0.919003	0.732087	0.212401	0.138641
PetersBA_2019	wgs	IndustrializedUrban	0	0	0	0	0.685535	0.949686	0.716981	0.591195	0.849057	0.735849	0.327044	0	0.924528	0.981132	0	0	0	0.842767	0	0	0.641509	0.679245	0	0	0.698113	0.647799	0	0.779874	0.974843	0.987421	0.446541	0.496855	0.427673	0	0.610063	0.36478	0.811321	0.748428	0.886792	0.867925	0.710692	0.654088	0.672956	0.81761	0	0	0	0	0	0	0.528302	0	0.930818	0.805031	0	0	0.408805	0	0	0	0.553459	0.503145	0	0.792453	0.572327	0.289308	0	0.628931	0	0.616352	0	0.415094	0.767296	0	0	0	0	0	0.761006	0	0.861635	0	0.509434	0.893082	0.352201	0	0.754717	0.477987	0.584906	0	0	0.320755	0.333333	0	0	0.459119	0.383648	0.660377	0.72327	0.345912	0.339623	0.440252	0.540881	0.836478	0.371069	0.704403	0	0	0	0	0	1	0.534591	0.484277	0.666667	0	0.691824	0.874214	0.63522	0	0.465409	0.786164	0.597484	0.603774	0.314465	0.943396	0	0	0.421384	0.855346	0.283019	0.90566	0	0	0	0.264151	0.830189	0	0	0.522013	0.918239	0	0	0	0.880503	0	0	0.72956	0.578616	0.993711	0	0.742138	0	0	0.955975	0.968553	0	0.27044	0.566038	0	0	0.471698	0.559748	0.823899	0.396226	0.45283	0	0	0.773585	0.622642	0.389937	0	0	0	0.433962	0.377358	0.798742	0.27673	0.402516	0	0	0	0.54717	0	0	0.515723	0	0.962264	0.937107	0.91195	0	0.490566	0	0	0	0	0.295597	0.899371	0.358491	0.308176	0.301887	-0.483506	0.0226235
LeeKA_2022	wgs	IndustrializedUrban	0	0	0	0.696594	0.49226	0.888545	0.690402	0.931889	0.628483	0.55418	0.430341	0	0.4613	0.684211	0	0	0	0.93808	0	0	0.826625	0.603715	0	0	0.560372	0.591331	0.244582	0.678019	0.671827	0.727554	0.758514	0.362229	0.325077	0	0.925697	0.312693	0.52322	0.448916	0.96904	0.907121	0.832817	0.455108	0.71517	0.863777	0	0	0	0	0	0	0.869969	0	0.950464	0.616099	0	0	0.287926	0	0	0	0.256966	0.913313	0	0.535604	0.356037	0.80805	0	0.343653	0	0.783282	0	0.733746	0.981424	0	0	0	0	0	0.380805	0	0.486068	0	0.993808	0.857585	0	0	0.424149	0.919505	0.647059	0.962848	0	0.374613	0.517028	0	0	0.894737	0.975232	0.851393	0.368421	0.956656	0.442724	0.653251	0.349845	0.566563	0.30031	0.640867	0	0	0	0	0	0.814241	1	0.467492	0.665635	0	0.609907	0.436533	0.752322	0	0.77709	0.882353	0.739938	0.944272	0.263158	0.411765	0	0	0.789474	0.622291	0.337461	0.405573	0	0.281734	0	0.399381	0.597523	0	0	0.572755	0.770898	0.306502	0	0	0.578947	0	0	0.585139	0.393189	0.659443	0	0.547988	0	0	0.498452	0.318885	0	0.417957	0.250774	0	0.702786	0.839009	0.479876	0.529412	0.634675	0.294118	0	0	0.510836	0.795666	0.26935	0	0	0	0.74613	0.845201	0.900929	0.876161	0.820433	0	0	0	0.987616	0	0	0.764706	0	0.473684	0.541796	0.721362	0	0.504644	0	0	0	0	0.708978	0.801858	0.275542	0.331269	0.386997	0.298439	0.00366497
Tee_2022	wgs	UrbanRuralMixed	0	0	0	0	0.513109	0	0.573034	0.985019	0	0.902622	0	0	0.865169	0.970037	0	0	0	0	0	0	0.602996	0	0	0	0.955056	0	0	0.850187	0	0	0.872659	0	0	0	0.812734	0	0	0.707865	0.722846	0.632959	0.670412	0.76779	0.992509	0.52809	0	0	0	0	0	0	0.977528	0	0	0	0	0	0	0	0	0	0	0	0	0	0	0	0	0	0	0	0	0	0.857678	0	0	0	0	0	0	0	0	0	0.790262	0	0	0	0	0.827715	0.962547	0.917603	0	0.505618	0	0	0	0.752809	0.820225	0.7603	0	0	0	0	0	0.797753	0	0.932584	0	0	0	0	0	0.550562	0.662921	0.88015	0.595506	0	0.940075	0.617978	0.558052	0	0.520599	0.782772	0.588015	0	0.775281	0	0	0	0.625468	0	0.685393	0.610487	0	0.835206	0	0	0	0	0	0.64794	0.677903	0	0	0	0	0	0	0.730337	0	0.947566	0	0	0	0	0	0.715356	0	0	0	0	0	0.895131	0.842697	0.910112	0.737828	0.580524	0	0	0.745318	0.655431	0.535581	0	0	0	0	0.543071	1	0.925094	0.805243	0	0	0	0.640449	0	0	0.565543	0	0	0.692884	0.88764	0	0	0	0	0	0	0.700375	0	0	0	0	0.88956	2.45706e-10
ZellerG_2014	wgs	IndustrializedUrban	0	0	0	0.547988	0.733746	0.486068	0.876161	0.764706	0.857585	0.55418	0.653251	0	0.647059	0.758514	0	0	0	0.770898	0	0	0.572755	0.424149	0	0	0.479876	0.814241	0.380805	0.801858	0.597523	0.312693	0.436533	0.30031	0.281734	0	0.659443	0.541796	0.405573	0.603715	0.869969	0.845201	0.950464	0.981424	0.900929	0.702786	0	0	0	0	0	0	0.839009	0	0.374613	0.913313	0	0	0.256966	0	0	0	0.349845	0.566563	0	0.510836	0.368421	0.306502	0	0.325077	0	0.442724	0	0.399381	0.826625	0	0	0	0	0	0.417957	0	0.318885	0	0.993808	0.944272	0	0	0.96904	0.863777	0.665635	0.386997	0	0.696594	0.888545	0	0	0.931889	0.80805	0.455108	0.430341	0.640867	1	0.628483	0.362229	0.832817	0.331269	0.294118	0	0	0	0	0	0.467492	0.925697	0.820433	0.919505	0	0.783282	0.708978	0.721362	0	0.727554	0.851393	0.962848	0.975232	0.622291	0.77709	0	0	0.684211	0.4613	0.250774	0.52322	0	0.287926	0	0.498452	0.678019	0	0	0.529412	0.71517	0.882353	0	0	0.517028	0	0	0.907121	0.356037	0.609907	0	0.894737	0	0	0.585139	0.337461	0	0.343653	0.244582	0	0.690402	0.739938	0.74613	0.93808	0.616099	0.393189	0	0	0.956656	0.634675	0.263158	0	0	0	0.752322	0.671827	0.504644	0.578947	0.591331	0	0	0	0.789474	0	0	0.560372	0	0.411765	0.795666	0.535604	0	0.473684	0	0	0	0	0.49226	0.448916	0.26935	0.275542	0.987616	0.383356	5.89906e-05
WirbelJ_2018	wgs	IndustrializedUrban	0	0	0	0.578947	0.616099	0.851393	0.80805	0.839009	0.572755	0.430341	0.560372	0	0.653251	0.585139	0	0	0	0.597523	0	0	0.74613	0.467492	0	0	0.783282	0.71517	0.250774	0.93808	0.411765	0.30031	0.386997	0.318885	0.380805	0	0.863777	0.306502	0.362229	0.721362	0.647059	0.950464	0.96904	0.795666	0.900929	0.907121	0	0	0	0	0	0	0.882353	0	0.356037	0.591331	0	0	0.498452	0	0	0	0.275542	0.981424	0	0.987616	0.55418	0.393189	0	0.671827	0	0.566563	0	0.944272	0.789474	0	0	0	0	0	0.374613	0	0.442724	0	1	0.814241	0	0	0.956656	0.832817	0.684211	0.975232	0	0.634675	0.510836	0	0	0.696594	0.659443	0.52322	0.287926	0.888545	0.448916	0.436533	0.331269	0.845201	0.26935	0.962848	0	0	0	0	0	0.826625	0.727554	0.770898	0.77709	0	0.640867	0.733746	0.758514	0	0.708978	0.876161	0.628483	0.925697	0.517028	0.479876	0	0	0.368421	0.857585	0.325077	0.603715	0	0.256966	0	0.535604	0.894737	0	0	0.752322	0.690402	0.764706	0	0	0.820433	0	0	0.49226	0.337461	0.541796	0	0.455108	0	0	0.919505	0.417957	0	0.547988	0.263158	0	0.244582	0.931889	0.913313	0.739938	0.702786	0.504644	0	0	0.665635	0.678019	0.349845	0	0	0	0.405573	0.622291	0.529412	0.801858	0.609907	0	0	0	0.993808	0	0	0.294118	0	0.399381	0.4613	0.869969	0	0.473684	0	0	0	0	0.281734	0.343653	0.424149	0.486068	0.312693	0.420971	0.00065661
RubelMA_2020	wgs	RuralTribal	0	0	0	0	0	0.429553	0.993127	0.61512	0.402062	0.5189	0	0	0.75945	0.47079	0	0	0	0	0	0	0.773196	0	0	0	0.628866	0.450172	0	0.56701	0.587629	0.415808	0.463918	0.457045	0	0	0.66323	0	0	0.580756	0.408935	0.890034	0.814433	0.512027	0.573883	0.608247	0	0	0	0	0	0	0.972509	0	0	0.938144	0	0	1	0	0	0	0	0.649485	0	0.477663	0	0	0	0	0	0	0	0.388316	0	0	0	0	0	0	0	0	0.42268	0	0.979381	0.718213	0.436426	0	0	0.869416	0.876289	0.896907	0	0.786942	0	0	0	0.95189	0.800687	0.745704	0	0	0	0.498282	0	0.766323	0.656357	0.848797	0	0	0	0	0	0.862543	0.731959	0.553265	0.931271	0	0.821306	0.697595	0.828179	0	0.491409	0.924399	0.90378	0.381443	0.683849	0	0	0	0	0.505155	0.793814	0.690722	0	0.621993	0	0	0	0	0	0.71134	0.704467	0.560137	0	0	0.945017	0	0	0.986254	0.601375	0.670103	0	0	0	0	0.395189	0.738832	0	0.910653	0.883162	0	0	0.965636	0.85567	0.532646	0.780069	0	0	0	0.594502	0.958763	0.484536	0	0	0	0.676976	0.642612	0.841924	0.835052	0.443299	0	0	0	0.917526	0	0	0.525773	0	0.546392	0.725086	0.752577	0	0	0	0	0	0	0	0	0.539519	0.635739	0.80756	0.0916246	0.656207
QinJ_2012	wgs	IndustrializedUrban	0	0	0	0.26935	0.306502	0.529412	0.832817	0.356037	0.572755	0.455108	0.263158	0	0.888545	0.80805	0	0	0	0.281734	0	0	0.764706	0.678019	0	0	0.851393	0.820433	0.380805	0.758514	0.690402	0.399381	0.826625	0.374613	0.541796	0	0.950464	0.665635	0.368421	0.907121	0.993808	0.839009	0.795666	0.591331	0.696594	0.55418	0	0	0	0	0	0	0.925697	0	0.479876	0.467492	0	0	0.256966	0	0	0	0.417957	0.801858	0	0.560372	0.343653	0.331269	0	0.956656	0	0.473684	0	0.349845	0.318885	0	0	0	0	0	0.312693	0	0.71517	0	0.962848	0.857585	0.752322	0	0.337461	0.622291	0.578947	0.30031	0	0.325077	0.566563	0	0	0.640867	0.814241	0.733746	0.944272	0.386997	0.900929	0.4613	0.486068	0.708978	0	0.535604	0	0	0	0	0	0.721362	0.510836	0.603715	0.52322	0	0.411765	0.547988	0.789474	0	0.913313	0.609907	0.616099	0.96904	0.517028	0.436533	0	0	0.684211	0.931889	0.783282	0.671827	0	0.442724	0	0.250774	0.448916	0	0	0.244582	0.659443	0.987616	0	0	0.597523	0	0	0.77709	0.430341	0.863777	0	0.894737	0	0	0.919505	0.287926	0	0.647059	0.362229	0	0.393189	0.628483	0.585139	0.498452	0.739938	0.405573	0	0	0.634675	0.702786	0.504644	0	0	0	0.882353	0.653251	0.727554	0.74613	0.770898	0	0	0	0.294118	0	0	0.93808	0	0.49226	0.845201	1	0	0.275542	0	0	0	0	0.424149	0.975232	0.981424	0.869969	0.876161	0.215202	0.0902999
ThomasAM_2018b	wgs	IndustrializedUrban	0	0	0	0.659443	0.479876	0.671827	0.882353	0.622291	0.826625	0.616099	0.393189	0	0.504644	0.851393	0	0	0	0.455108	0	0	0.96904	0.839009	0	0	0.913313	0.863777	0.411765	0.442724	0.287926	0.256966	0.535604	0.473684	0.547988	0	0.975232	0.708978	0.250774	0.684211	0.597523	0.665635	0.417957	0.77709	0.448916	0.758514	0	0	0	0	0	0	0.80805	0	0.603715	0.801858	0	0	0.374613	0	0	0	0.628483	0.956656	0	0.52322	0.349845	0.74613	0	0.727554	0	0.386997	0	0.368421	0.517028	0	0	0	0	0	0.591331	0	0.55418	0	0.845201	0.993808	0	0	0.498452	0.733746	0.987616	0.609907	0	0.263158	0.331269	0	0	0.770898	0.49226	0.362229	0.306502	0.572755	0.640867	0.783282	0.380805	0.832817	0.26935	0.325077	0	0	0	0	0	0.925697	0.907121	0.814241	0.894737	0	0.696594	0.931889	0.944272	0	0.653251	0.93808	0.950464	0.764706	0.343653	0.888545	0	0	0.436533	0.795666	0.430341	0.702786	0	0.244582	0	0.30031	0.962848	0	0	0.820433	0.690402	0.424149	0	0	0.578947	0	0	0.721362	0.541796	0.510836	0	0.337461	0	0	0.356037	0.294118	0	0.634675	0.275542	0	0.312693	0.869969	0.4613	0.486068	0.752322	0.318885	0	0	0.900929	0.857585	0.405573	0	0	0	0.71517	1	0.919505	0.585139	0.876161	0	0	0	0.560372	0	0	0.467492	0	0.529412	0.647059	0.739938	0	0.789474	0	0	0	0	0.678019	0.566563	0.281734	0.399381	0.981424	0.298769	0.138177
HMP_2019_ibdmdb	wgs	IndustrializedUrban	0	0	0	0	0	0.654952	0.884984	0.731629	0.482428	0.846645	0.648562	0	0.386581	0.897764	0	0	0	0.948882	0	0	0.865815	0.527157	0	0	0.872204	0.501597	0.923323	0.693291	0.629393	0.623003	0.910543	0.507987	0.686901	0	0.980831	0.674121	0.290735	0.750799	1	0.878594	0.827476	0.610224	0.916933	0.840256	0	0	0	0	0	0	0.680511	0	0.444089	0.833866	0	0	0	0	0	0	0	0.936102	0	0.642173	0.297125	0.341853	0	0.546326	0	0.469649	0	0.565495	0.904153	0	0	0	0	0	0	0	0.450479	0	0.974441	0.559105	0	0	0.495208	0.72524	0.757188	0.520767	0	0	0.929712	0	0	0.776358	0.942492	0.367412	0.373802	0.699681	0.43131	0	0.399361	0.744409	0.763578	0.303514	0	0	0	0	0	0.71246	0.795527	0.591054	0.769968	0	0.891374	0.99361	0.98722	0	0.821086	0.808307	0.571885	0.405751	0.4377	0.968051	0	0	0.380192	0.463259	0.322684	0.41853	0	0	0	0	0.789137	0	0	0.71885	0.667732	0.316294	0	0	0.801917	0	0	0.70607	0.859425	0.635783	0	0.514377	0	0	0.539936	0.42492	0	0.456869	0	0	0.329073	0.661342	0.853035	0.584665	0.782748	0.284345	0	0	0.578275	0.955272	0.392971	0	0	0	0.814696	0.603834	0.961661	0.616613	0.738019	0	0	0	0.354633	0	0	0.335463	0	0.348243	0.488818	0.597444	0	0.361022	0	0	0	0	0.533546	0.552716	0.476038	0.309904	0.412141	0.832939	3.17893e-28
LifeLinesDeep_2016	wgs	IndustrializedUrban	0	0	0	0.671827	0.52322	0.925697	0.894737	0.653251	0.609907	0.80805	0.374613	0	0.708978	0.597523	0	0	0	0.678019	0	0	0.956656	0.349845	0	0	0.591331	0.362229	0.275542	0.71517	0.442724	0.455108	0.517028	0.510836	0.436533	0	0.634675	0.331269	0.616099	0.411765	0.572755	0.665635	0.770898	0.504644	0.919505	0.399381	0	0	0	0	0	0	0.857585	0	0.250774	0.448916	0	0	0.337461	0	0	0	0.263158	0.380805	0	0.256966	0.876161	0.529412	0	0.294118	0	0.832817	0	0.281734	0.659443	0	0	0	0	0	0.535604	0	0.244582	0	0.801858	0.900929	0	0	0.356037	0.826625	0.702786	0.882353	0	0.467492	0.560372	0	0	0.962848	0.93808	0.758514	0.306502	0.325077	0.950464	0.814241	0.393189	0.566563	0.547988	0.49226	0	0	0	0	0	0.696594	0.907121	0.77709	0.975232	0	0.820433	0.578947	0.783282	0	0.869969	1	0.931889	0.752322	0.473684	0.981424	0	0	0.795666	0.789474	0.343653	0.888545	0	0.318885	0	0.386997	0.690402	0	0	0.640867	0.839009	0.993808	0	0	0.733746	0	0	0.987616	0.30031	0.739938	0	0.55418	0	0	0.4613	0.424149	0	0.498452	0.26935	0	0.603715	0.764706	0.74613	0.684211	0.622291	0.486068	0	0	0.647059	0.913313	0.417957	0	0	0	0.479876	0.628483	0.944272	0.96904	0.863777	0	0	0	0.851393	0	0	0.405573	0	0.312693	0.727554	0.845201	0	0.721362	0	0	0	0	0.430341	0.287926	0.541796	0.368421	0.585139	0.198675	0.0102869
GhoshT_2020	wgs	IndustrializedUrban	0	0	0	0	0	0.930796	0	0.716263	0.771626	0.806228	0	0	0.723183	0.84083	0	0	0	0	0	0	0.986159	0.564014	0	0	0.633218	0.605536	0.536332	0.813149	0.529412	0.397924	0.854671	0.640138	0.882353	0	0.896194	0.439446	0.598616	0.557093	0.702422	0.82699	0.730104	0.67474	0.653979	0.591696	0	0	0	0	0	0	0	0	0.460208	0	0	0	0.66782	0	0	0	0.487889	0.432526	0	0.474048	0.446367	0	0	0.467128	0	0.50173	0	0	0.750865	0	0	0	0	0	0	0	0.570934	0	1	0	0	0	0.612457	0.910035	0.937716	0.425606	0	0.508651	0.785467	0	0	0.764706	0.958478	0.404844	0	0	0	0	0.681661	0.799308	0.411765	0.480969	0	0	0	0	0	0.619377	0.979239	0.647059	0.847751	0	0.861592	0.626298	0.916955	0	0.577855	0	0	0	0.820069	0.792388	0	0	0.944637	0	0	0	0	0	0	0.391003	0	0	0	0.99308	0.695502	0	0	0	0	0	0	0.584775	0.49481	0.737024	0	0.543253	0	0	0	0.418685	0	0.453287	0	0	0	0	0.889273	0.688581	0.778547	0.515571	0	0	0	0.923875	0.522491	0	0	0	0.743945	0.6609	0.757785	0.951557	0	0	0	0	0	0	0	0.868512	0	0	0.965398	0.903114	0	0.83391	0	0	0	0	0.875433	0	0.972318	0.550173	0.709343	0.370714	1.63321e-07
SchirmerM_2016	wgs	IndustrializedUrban	0	0	0	0.449367	0.278481	0.651899	0.829114	0.677215	0.816456	0.974684	0.683544	0	0.791139	0.563291	0	0	0	0.601266	0	0	0.968354	0	0	0	0.64557	0.949367	0.379747	0.487342	0.443038	0.607595	0.411392	0.398734	0.417722	0	0.734177	0.727848	0.664557	0.493671	0.708861	0.905063	0.797468	0.936709	0.93038	0.518987	0	0	0	0	0	0	0.993671	0	0.531646	0.689873	0	0	0.506329	0	0	0	0	0.341772	0	0	0	0.753165	0	0.35443	0	0.303797	0	0	0.588608	0	0	0	0	0	0.525316	0	0.28481	0	0.867089	0.822785	0	0	0.462025	0.594937	0.962025	0.544304	0	0.550633	0.78481	0	0	0.626582	0.702532	0.373418	0.272152	0.392405	0.620253	0.740506	0.43038	0.348101	0.481013	0.386076	0	0	0	0	0	0.841772	0.917722	0.955696	0.632911	0	0.886076	0.943038	0.721519	0	0.468354	0.85443	0.759494	0.911392	0.335443	0.474684	0	0	0.873418	0.291139	0.765823	0.803797	0	0.575949	0	0.613924	0.810127	0	0	0.556962	0.778481	0.512658	0	0	0.639241	0	0	0.898734	0.5	1	0	0.658228	0	0	0.310127	0.879747	0	0.746835	0.367089	0	0.436709	0.71519	0.924051	0.670886	0.696203	0	0	0	0.860759	0.987342	0.455696	0	0	0	0.424051	0.537975	0.848101	0.892405	0.981013	0	0	0	0.772152	0	0	0.297468	0	0	0.56962	0.835443	0	0.582278	0	0	0	0	0.405063	0.322785	0.360759	0.329114	0.316456	-0.134576	0.512178
QinN_2014	wgs	IndustrializedUrban	0	0	0	0.765823	0.689873	0.481013	0.740506	0.512658	0.829114	0.297468	0	0	1	0.468354	0	0	0	0.398734	0	0	0.803797	0.373418	0	0	0.778481	0.493671	0.873418	0.78481	0.537975	0.601266	0.670886	0.582278	0.734177	0	0.64557	0.702532	0.632911	0.727848	0.664557	0.993671	0.708861	0.85443	0.721519	0.588608	0	0	0	0	0	0	0.943038	0	0.462025	0.544304	0	0	0.316456	0	0	0	0.810127	0.71519	0	0.367089	0.822785	0.518987	0	0.860759	0	0.594937	0	0.5	0	0	0	0	0	0	0.322785	0	0.936709	0	0.474684	0.379747	0	0	0.348101	0.563291	0.487342	0.424051	0	0.341772	0.417722	0	0	0.556962	0.911392	0.626582	0.43038	0.360759	0.386076	0	0.506329	0.955696	0	0.411392	0	0	0	0	0	0.639241	0.405063	0.550633	0.841772	0	0.272152	0.531646	0.651899	0	0.746835	0.968354	0.620253	0.905063	0.987342	0.696203	0	0	0.575949	0.291139	0.886076	0.962025	0	0	0	0	0.443038	0	0	0.303797	0.974684	0.35443	0	0	0.981013	0	0	0.613924	0.436709	0.867089	0	0.924051	0	0	0.892405	0.310127	0	0.759494	0.455696	0	0	0.753165	0.607595	0.56962	0.848101	0.683544	0	0	0.335443	0.816456	0.278481	0	0	0	0.449367	0.329114	0.898734	0.658228	0.879747	0	0	0	0.28481	0	0	0.797468	0	0.525316	0.791139	0.835443	0	0.677215	0	0	0	0	0.392405	0.93038	0.949367	0.772152	0.917722	-0.272218	0.18803
HMP_2019_t2d	wgs	IndustrializedUrban	0	0	0	0.341772	0.291139	0.594937	0.658228	0.702532	0.917722	0.468354	0.639241	0	0.822785	0.759494	0	0	0	0.348101	0	0	0.962025	0.424051	0	0	0.993671	0.696203	0.968354	0.651899	0.531646	0.898734	0.772152	0.386076	0.537975	0	0.955696	0.35443	0.892405	0.943038	0.810127	0.816456	0.746835	0.873418	0.905063	0.911392	0	0	0	0	0	0	0.860759	0	0.525316	0.835443	0	0	0.272152	0	0	0	0.879747	0.93038	0	0.677215	0.373418	0.550633	0	0.474684	0	0.5	0	0.981013	0.575949	0	0	0	0	0	0.841772	0	0.455696	0	0.85443	0.563291	0	0	0.582278	0.506329	0.487342	0.518987	0	0	0.322785	0	0	0.664557	0.64557	0.588608	0.398734	0.556962	0.278481	0.360759	0.28481	0.949367	0.848101	0.727848	0	0	0	0	0	0.867089	0.753165	0.721519	0.936709	0	0.803797	0.626582	0.924051	0	0.632911	0.620253	0.78481	0.443038	0.462025	0.689873	0	0	0.411392	0.670886	0	0.683544	0	0.316456	0	0.379747	0.56962	0	0	0.778481	1	0	0	0	0.71519	0	0	0.765823	0	0.797468	0	0.613924	0	0	0.829114	0.367089	0	0.392405	0.310127	0	0.303797	0.544304	0.791139	0.886076	0.740506	0	0	0	0.987342	0.436709	0	0	0	0	0.974684	0.607595	0.708861	0.601266	0.734177	0	0	0	0.449367	0	0	0.297468	0	0	0.417722	0.493671	0	0.43038	0	0	0	0	0.405063	0.481013	0.329114	0.512658	0.335443	0.732171	1.88668e-25
ThomasAM_2018a	wgs	IndustrializedUrban	0	0	0	0.962617	0.451713	0.457944	0.894081	0.806854	0.700935	0.682243	0.4081	0	0.788162	0.570093	0	0	0	0.88162	0	0	0.495327	0.688474	0	0	0.663551	0.632399	0.744548	0.88785	0.750779	0.445483	0.52648	0.327103	0.626168	0	0.813084	0.389408	0.41433	0.619938	0.850467	0.707165	0.613707	0.732087	0.912773	0.76947	0	0	0	0	0	0	0.943925	0	0.420561	0.65109	0	0	0.302181	0	0	0	0.333333	0.875389	0	0.576324	0.476636	0.364486	0	0.426791	0	0.320872	0	0.53271	0.395639	0	0	0	0	0	0.29595	0	0.545171	0	1	0.931464	0	0	0.76324	0.489097	0.738318	0.607477	0	0.514019	0.588785	0	0	0.501558	0.601246	0.657321	0.507788	0.819315	0.470405	0.339564	0.557632	0.937695	0.277259	0.308411	0	0	0	0	0	0.950156	0.520249	0.582555	0.956386	0	0.433022	0.352025	0.968847	0	0.794393	0.694704	0.713396	0.538941	0.862928	0.676012	0	0	0.258567	0.919003	0.370717	0.975078	0	0.252336	0	0.757009	0.595016	0	0	0	0.638629	0.831776	0	0	0.464174	0	0	0.906542	0.376947	0.719626	0	0.551402	0	0	0.345794	0.28972	0	0.825545	0.271028	0	0	0.869159	0.993769	0.482866	0.925234	0.900312	0	0	0.725857	0.64486	0.314642	0	0	0	0.563863	0.800623	0.401869	0.838006	0.781931	0	0	0	0.669782	0	0	0.358255	0	0.283489	0.775701	0.981308	0	0.856698	0	0	0	0	0.264798	0.383178	0.439252	0.844237	0.987539	0.554308	4.32644e-06
MetaCardis_2020_a	wgs	IndustrializedUrban	0	0	0	0.240741	0.271605	0.611111	0.888889	0.648148	0.864198	0.549383	0.450617	0	0.944444	0.802469	0	0	0	0.820988	0	0	0.833333	0.5	0	0	0.993827	0.759259	0.259259	0.925926	0.475309	0.432099	0.728395	0.296296	0.481481	0	0.876543	0.37037	0.493827	0.537037	0.938272	0.790123	0.882716	0.771605	0.740741	0.746914	0	0	0	0	0	0	0.851852	0	0.574074	0.685185	0	0	0.376543	0	0	0	0.58642	0.54321	0	0.697531	0.580247	0.283951	0	0.438272	0	0.345679	0	0.506173	0.561728	0	0	0	0	0	0.358025	0	0.395062	0	1	0.407407	0.425926	0	0.679012	0.635802	0.666667	0.524691	0	0.703704	0.364198	0	0	0.91358	0.722222	0.388889	0.308642	0.41358	0.444444	0.265432	0.351852	0.777778	0.277778	0.709877	0	0	0	0	0	0.604938	0.858025	0.641975	0.839506	0	0.660494	0.555556	0.814815	0	0.62963	0.691358	0.765432	0.530864	0.962963	0.512346	0	0	0.598765	0.592593	0.302469	0.462963	0	0.969136	0	0.32716	0.734568	0	0	0.382716	0.753086	0.401235	0	0	0.808642	0	0	0.907407	0.419753	0.67284	0	0.623457	0	0	0.895062	0.654321	0	0.518519	0.314815	0	0.246914	0.987654	0.716049	0.845679	0.87037	0.320988	0	0	0.950617	0.932099	0.339506	0	0	0	0.45679	0.919753	0.783951	0.796296	0.901235	0	0	0	0.487654	0	0	0.333333	0	0.253086	0.981481	0.975309	0	0.82716	0	0	0	0	0.290123	0.469136	0.567901	0.617284	0.95679	0.413241	8.7831e-23
BritoIL_2016	wgs	UrbanRuralMixed	0	0	0	0.501618	0.754045	0.521036	0.779935	0.359223	0.68932	0.79288	0	0	0.7411	0.624595	0	0	0	0.391586	0	0	0.760518	0.84466	0	0	0.954693	0.333333	0	0.300971	0.631068	0.618123	0.365696	0.656958	0	0	0.66343	0.81877	0.313916	0.980583	0.812298	0.695793	0.71521	0.915858	0.877023	0.546926	0	0	0	0	0	0	0.92233	0	0	0.514563	0	0	0.889968	0	0	0	0.398058	0.313916	0	0	0	0.475728	0	0.773463	0	0.721683	0	0	0	0	0	0	0	0	0	0	0.993528	0	0.372168	0.572816	0	0	0	0.902913	0.864078	0.747573	0	0.378641	0	0	0	0.799353	0.87055	0.961165	0	0.443366	0.527508	0.346278	0.702265	0.339806	0.987055	0.935275	0	0	0	0	0	0.669903	0.682848	0.825243	0.579288	0	1	0.385113	0.585761	0	0.967638	0.566343	0.805825	0.411003	0.676375	0.482201	0	0	0.598706	0.61165	0.728155	0.94822	0	0.786408	0	0.430421	0.449838	0	0	0.89644	0.857605	0.553398	0	0	0.883495	0	0	0.423948	0.326861	0.76699	0	0.352751	0	0	0	0.97411	0	0.63754	0.644013	0	0.909385	0.838188	0.469256	0.495146	0.650485	0.404531	0	0	0.540453	0.605178	0.708738	0	0	0	0.851133	0.488673	0.734628	0.559871	0.462783	0	0	0	0.533981	0	0	0.508091	0	0.313916	0.592233	0.928803	0	0	0	0	0	0	0.436893	0.456311	0.941748	0.831715	0.417476	0.369688	0.0990606
KangJ_2022	wgs	IndustrializedUrban	0	0	0	0	0	0	0.581749	0.551331	0.596958	0.612167	0	0	1	0.627376	0	0	0	0	0	0	0.56654	0.680608	0	0	0.81749	0.885932	0	0.878327	0.673004	0	0.946768	0	0.923954	0	0.855513	0.961977	0.749049	0.802281	0.977186	0.840304	0.8327	0.91635	0.642586	0.825095	0	0	0	0	0	0	0.726236	0	0	0	0	0	0	0	0	0	0.695817	0.893536	0	0.688213	0.528517	0	0	0.657795	0	0.863118	0	0	0.665399	0	0	0	0	0	0	0	0.809886	0	0.992395	0	0	0	0	0	0	0	0	0	0	0	0	0	0.604563	0.787072	0	0.558935	0	0	0.984791	0.931559	0	0	0	0	0	0	0	0	0.536122	0	0.939163	0	0	0	0.703422	0	0.764259	0.794677	0	0	0.634981	0	0	0	0.718631	0	0.870722	0	0	0	0	0	0	0	0	0	0.779468	0	0	0	0	0	0	0.711027	0.969582	0.756654	0	0	0	0	0.741445	0	0	0	0	0	0	0.65019	0	0	0.574144	0.589354	0	0	0	0.847909	0	0	0	0	0.954373	0	0.543726	0.771863	0.901141	0	0	0	0	0	0	0	0	0	0.73384	0.908745	0	0	0	0	0	0	0	0	0	0	0.619772	0.753096	9.90224e-33
HanniganGD_2017	wgs	IndustrializedUrban	0	0	0	0.667774	0.780731	0.940199	0.993355	0.86711	0.654485	0.521595	0.348837	0	0.607973	0.760797	0	0	0	0.501661	0	0	0.973422	0	0	0	0.647841	0.627907	0	0.66113	0.495017	0.335548	0.554817	0.58804	0.508306	0	0.92691	0.541528	0	0.395349	0.561462	0.774086	0.893688	0.687708	0.51495	0.368771	0	0	0	0	0	0	0.920266	0	0	0	0	0	0.388704	0	0	0	0	0.342193	0	0	0	0.641196	0	0.362126	0	0.681063	0	0	0.634551	0	0	0	0	0	0.45515	0	0	0	1	0.72093	0	0	0	0.980066	0.853821	0.488372	0	0	0.461794	0	0	0.946844	0.960133	0.953488	0.534884	0.435216	0.401993	0.767442	0.714286	0.700997	0.481728	0.568106	0	0	0	0	0	0.887043	0.840532	0.574751	0.966777	0	0.674419	0.79402	0.913621	0	0.754153	0.813953	0.833887	0.986711	0	0.421927	0	0	0.581395	0.44186	0.594684	0.694352	0	0	0	0	0.38206	0	0	0.734219	0.475083	0	0	0	0.747508	0	0	0.614618	0	0.847176	0	0	0	0	0.820598	0.408638	0	0.448505	0	0	0	0.787375	0.827243	0.740864	0.548173	0.468439	0	0	0.727575	0.860465	0.415282	0	0	0	0.906977	0.800664	0.900332	0.880399	0.933555	0	0	0	0.621262	0	0	0.355482	0	0.375415	0.807309	0.873754	0	0.707641	0	0	0	0	0.601329	0.428571	0.528239	0	0	0.189653	0.260902
NielsenHB_2014	wgs	IndustrializedUrban	0	0	0	0.256966	0.244582	0.913313	0.733746	0.832817	0.919505	0.442724	0.801858	0	0.925697	0.77709	0	0	0	0.430341	0	0	0.727554	0.337461	0	0	0.578947	0.473684	0.49226	0.795666	0.399381	0.380805	0.739938	0.405573	0.417957	0	0.678019	0.424149	0.281734	0.362229	0.863777	0.671827	0.839009	0.510836	0.783282	0.529412	0	0	0	0	0	0	0.634675	0	0.975232	0.74613	0	0	0.318885	0	0	0	0.331269	0.517028	0	0.343653	0.325077	0.486068	0	0.609907	0	0.950464	0	0.250774	0.758514	0	0	0	0	0	0.368421	0	0.653251	0	0.981424	0.622291	0	0	0.721362	1	0.851393	0.374613	0	0.287926	0.535604	0	0	0.820433	0.789474	0.504644	0.306502	0.4613	0.312693	0.386997	0.30031	0.436533	0.640867	0.467492	0	0	0	0	0	0.572755	0.696594	0.752322	0.560372	0	0.597523	0.770898	0.987616	0	0.882353	0.826625	0.814241	0.498452	0.591331	0.393189	0	0	0.566563	0.547988	0.275542	0.647059	0	0.294118	0	0.349845	0.894737	0	0	0.659443	0.684211	0.585139	0	0	0.869969	0	0	0.876161	0.448916	0.80805	0	0.956656	0	0	0.55418	0.455108	0	0.479876	0.26935	0	0.993808	0.764706	0.603715	0.628483	0.702786	0.263158	0	0	0.708978	0.616099	0.900929	0	0	0	0.52322	0.690402	0.71517	0.845201	0.931889	0	0	0	0.541796	0	0	0.411765	0	0.96904	0.93808	0.888545	0	0.944272	0	0	0	0	0.356037	0.962848	0.907121	0.665635	0.857585	0.337472	0.00957967
LiJ_2014	wgs	IndustrializedUrban	0	0	0	0.248447	0	0.478261	0.832298	0.689441	0.745342	0.534161	0.490683	0	0.888199	0.956522	0	0	0	0.695652	0	0	0.913043	0.652174	0	0	0.881988	0.627329	0.304348	0.540373	0.322981	0.440994	0.645963	0.279503	1	0	0.869565	0.397516	0.416149	0.42236	0.701863	0.503106	0.807453	0.434783	0.993789	0.819876	0	0	0	0	0	0	0.987578	0	0.664596	0.714286	0	0	0.459627	0	0	0	0.403727	0.590062	0	0.47205	0.496894	0.285714	0	0.565217	0	0.360248	0	0.670807	0.720497	0	0	0	0	0	0.36646	0	0.341615	0	0.900621	0.925466	0	0	0.962733	0.602484	0.732919	0.838509	0	0.335404	0.571429	0	0	0.608696	0.906832	0.68323	0.857143	0.614907	0.708075	0.453416	0.372671	0.546584	0.826087	0.465839	0	0	0	0	0	0.583851	0.751553	0.521739	0.757764	0	0.515528	0.509317	0.968944	0	0.981366	0.658385	0.621118	0.813665	0.596273	0.931677	0	0	0.347826	0.950311	0.391304	0.677019	0	0.267081	0	0.291925	0.52795	0	0	0.484472	0.73913	0.57764	0	0	0.428571	0	0	0.795031	0.329193	0.559006	0	0.975155	0	0	0.409938	0.354037	0	0.552795	0.273292	0	0.254658	0.776398	0.875776	0.726708	0.639752	0.298137	0	0	0.770186	0.63354	0.944099	0	0	0	0.863354	0.378882	0.89441	0.78882	0.937888	0	0	0	0.763975	0	0	0.782609	0	0.26087	0.850932	0.801242	0	0.447205	0	0	0	0	0.310559	0.919255	0.84472	0.31677	0.385093	0.122157	0.374291
VincentC_2016	wgs	IndustrializedUrban	0	0	0	0.26875	0	0.40625	0.48125	0.8125	0.76875	0.63125	0.6875	0	0.86875	0.70625	0	0	0	0.29375	0	0	0.75	0.4125	0	0	0.8375	0.53125	0.28125	0.75625	0.98125	0.3875	0.85625	0.4	0.59375	0	0.69375	0.30625	0.41875	0.95	0.7625	0.9625	0.89375	0.6	0.49375	0.74375	0	0	0	0	0	0	0.825	0	0.4375	0.425	0	0	0.35625	0	0	0	0.375	0.775	0	0.39375	0.5625	0.31875	0	0.7875	0	0.85	0	0.475	0.6625	0	0	0	0	0	0.3125	0	0.7125	0	1	0.34375	0	0	0.3375	0.9375	0.5125	0.96875	0	0.3625	0.675	0	0	0.84375	0.8875	0.8625	0.45625	0.51875	0.2875	0.275	0.7375	0.9125	0.6375	0.68125	0	0	0	0	0	0.88125	0.60625	0.46875	0.80625	0	0.83125	0.45	0.99375	0	0.94375	0.7	0.95625	0.625	0.64375	0.35	0	0	0.33125	0.66875	0.525	0.5	0	0	0	0.44375	0.55	0	0	0.58125	0.78125	0.4625	0	0	0.9875	0	0	0.9	0.36875	0.8	0	0.725	0	0	0.575	0.56875	0	0.4875	0.325	0	0.2625	0.61875	0.50625	0.5875	0.5375	0.3	0	0	0.55625	0.90625	0.25625	0	0	0	0.71875	0.43125	0.73125	0.65625	0.93125	0	0	0	0.91875	0	0	0.975	0	0.925	0.81875	0.875	0	0.54375	0	0	0	0	0	0.38125	0.65	0.6125	0.79375	0.498645	9.80472e-16
BedarfJR_2017	wgs	IndustrializedUrban	0	0	0	0.370717	0.264798	0.613707	0.819315	0.981308	0.850467	0.570093	0.457944	0	0.838006	0.65109	0	0	0	0.345794	0	0	0.943925	0.482866	0	0	0.875389	0.757009	0.395639	0.781931	0.676012	0.445483	0.514019	0.464174	0.520249	0	0.962617	0.657321	0.4081	0.719626	0.88162	0.950156	0.925234	0.694704	0.894081	0.713396	0	0	0	0	0	0	0.88785	0	0.588785	0.64486	0	0	0.451713	0	0	0	0.975078	0.52648	0	0.258567	0.314642	0.271028	0	0.327103	0	0.470405	0	0.252336	0.420561	0	0	0	0	0	0	0	0.582555	0	0.987539	0.426791	0.551402	0	0.638629	1	0.788162	0.76947	0	0.707165	0.563863	0	0	0.682243	0.856698	0.439252	0.308411	0.557632	0.41433	0	0.595016	0.632399	0.626168	0.476636	0	0	0	0	0	0.794393	0.738318	0.601246	0.750779	0	0.813084	0.538941	0.744548	0	0.869159	0.800623	0.775701	0.831776	0.389408	0.28972	0	0	0.358255	0.507788	0.352025	0.937695	0	0.320872	0	0.433022	0.919003	0	0	0.900312	0.956386	0.545171	0	0	0.968847	0	0	0.931464	0.364486	0.844237	0	0.576324	0	0	0.501558	0.495327	0	0.700935	0.302181	0	0	0.607477	0.906542	0.663551	0.688474	0.29595	0	0	0.669782	0.725857	0.383178	0	0	0	0.825545	0.862928	0.732087	0.53271	0.912773	0	0	0	0.993769	0	0	0.333333	0	0.277259	0.489097	0.76324	0	0.806854	0	0	0	0	0.283489	0.401869	0.339564	0.376947	0.619938	0.488505	0.00215765
VogtmannE_2016	wgs	IndustrializedUrban	0	0	0	0.975232	0.287926	0.96904	0.752322	0.690402	0.603715	0.696594	0.331269	0	0.49226	0.628483	0	0	0	0.845201	0	0	0.684211	0.609907	0	0	0.467492	0.739938	0.244582	0.585139	0.956656	0.393189	0.708978	0.318885	0.616099	0	0.832817	0.30031	0.294118	0.634675	0.931889	0.535604	0.882353	0.4613	0.913313	0.362229	0	0	0	0	0	0	0.653251	0	0.925697	0.888545	0	0	0.250774	0	0	0	0.702786	0.405573	0	0.399381	0.430341	0.281734	0	0.486068	0	0.529412	0	0.572755	0.733746	0	0	0	0	0	0.52322	0	0.900929	0	0.876161	0.950464	0	0	0.411765	0.814241	0.479876	0.368421	0	0.325077	0.993808	0	0	0.770898	0.578947	0.498452	0.783282	0.380805	0.894737	0.869969	0.795666	0.424149	0.541796	0.907121	0	0	0	0	0	0.851393	0.981424	0.678019	0.77709	0	0.560372	0.473684	0.622291	0	0.659443	0.504644	0.764706	0.665635	0.547988	0.597523	0	0	0.510836	0.417957	0.275542	0.789474	0	0.263158	0	0.374613	0.80805	0	0	0.356037	0.442724	0.944272	0	0	0.386997	0	0	0.857585	0.801858	0.448916	0	0.826625	0	0	0.312693	0.337461	0	0.93808	0.256966	0	0.26935	0.671827	0.455108	0.721362	0.820433	0.74613	0	0	0.349845	0.71517	0.517028	0	0	0	0.727554	0.306502	0.436533	0.863777	0.566563	0	0	0	0.343653	0	0	0.591331	0	0.640867	0.758514	0.839009	0	0.647059	0	0	0	0	0.55418	1	0.987616	0.962848	0.919505	0.529922	1.12341e-05
ZeeviD_2015	wgs	IndustrializedUrban	0	0	0	0.343653	0.256966	0.962848	0.839009	0.74613	0.696594	0.80805	0.374613	0	0.869969	0.907121	0	0	0	0.399381	0	0	0.876161	0.4613	0	0	0.640867	0.857585	0.325077	0.659443	0.894737	0.919505	0.52322	0.529412	0.845201	0	0.770898	0.486068	0.783282	0.702786	0.727554	0.96904	0.789474	0.603715	0.653251	0.628483	0	0	0	0	0	0	0.708978	0	0.622291	0.820433	0	0	0.473684	0	0	0	0.263158	0.393189	0	0.294118	0.244582	0.30031	0	0.356037	0	0.535604	0	0.368421	0.498452	0	0	0	0	0	0.337461	0	0.318885	0	0.925697	0.993808	0	0	0.560372	0.585139	0.721362	0.467492	0	0.448916	0.281734	0	0	0.49226	0.591331	0.306502	0.250774	0.331269	0.430341	0.956656	0.26935	0.547988	0.386997	0.671827	0	0	0	0	0	0.913313	0.504644	0.764706	0.826625	0	0.77709	0.888545	0.752322	0	0.739938	0.93808	0.71517	0.758514	0.424149	0.436533	0	0	0.987616	0.442724	0.287926	0.609907	0	0.690402	0	0.362229	0.795666	0	0	0.566563	0.882353	0.975232	0	0	0.900929	0	0	0.832817	0.578947	0.634675	0	0.678019	0	0	0.510836	0.455108	0	0.733746	0.405573	0	0.541796	0.950464	0.801858	0.616099	0.517028	0.275542	0	0	0.684211	0.851393	0.380805	0	0	0	0.863777	0.944272	0.931889	0.55418	0.572755	0	0	0	0.597523	0	0	0.814241	0	0.417957	0.665635	0.981424	0	1	0	0	0	0	0.349845	0.479876	0.411765	0.312693	0.647059	0.343716	0.000180981
KarlssonFH_2013	wgs	IndustrializedUrban	0	0	0	0.604938	0.419753	0.895062	0.574074	0.67284	0.777778	0.487654	0.450617	0	0.82716	0.512346	0	0	0	0.462963	0	0	0.790123	0.37037	0	0	0.580247	0.598765	0.271605	0.716049	0.469136	0.302469	0.438272	0.679012	0.493827	0	0.845679	0.648148	0.314815	0.882716	0.728395	0.925926	0.641975	0.58642	0.753086	0.567901	0	0	0	0	0	0	0.962963	0	0.277778	0.407407	0	0	0.283951	0	0	0	0.351852	0.975309	0	0.358025	0.290123	0.783951	0	0.339506	0	0.382716	0	0.876543	0.858025	0	0	0	0	0	0.41358	0	0.320988	0	1	0.839506	0.808642	0	0.345679	0.623457	0.685185	0.796296	0	0.32716	0.617284	0	0	0.635802	0.722222	0.981481	0.5	0.333333	0.530864	0.95679	0.950617	0.691358	0.518519	0.401235	0	0	0	0	0	0.864198	0.746914	0.709877	0.851852	0	0.62963	0.561728	0.802469	0	0.932099	0.833333	0.592593	0.91358	0.296296	0.771605	0	0	0.734568	0.987654	0.246914	0.549383	0	0.425926	0	0.481481	0.944444	0	0	0.432099	0.506173	0.993827	0	0	0.537037	0	0	0.919753	0.475309	0.54321	0	0.45679	0	0	0.395062	0.259259	0	0.265432	0.240741	0	0.555556	0.740741	0.907407	0.820988	0.611111	0.444444	0	0	0.888889	0.901235	0.388889	0	0	0	0.703704	0.969136	0.87037	0.660494	0.759259	0	0	0	0.697531	0	0	0.364198	0	0.814815	0.765432	0.938272	0	0.524691	0	0	0	0	0.654321	0.253086	0.308642	0.376543	0.666667	0.35665	1.06688e-05
YachidaS_2019	wgs	IndustrializedUrban	0	0	0	0.362229	0.337461	0.578947	0.739938	0.436533	0.975232	0.448916	0.399381	0	0.640867	0.690402	0	0	0	0.380805	0	0	0.863777	0.430341	0	0	0.671827	0.616099	0.647059	0.708978	0.349845	0.628483	0.665635	0.318885	0.405573	0	0.783282	0.74613	0.30031	0.876161	0.913313	0.869969	0.820433	0.752322	0.529412	0.919505	0	0	0	0	0	0	0.851393	0	0.331269	0.541796	0	0	0.55418	0	0	0	0.71517	0.857585	0	0.566563	0.479876	0.312693	0	0.467492	0	0.517028	0	0.424149	0.622291	0	0	0	0	0	0.411765	0	0.547988	0	1	0.962848	0.4613	0	0.368421	0.560372	0.49226	0.325077	0	0.287926	0.374613	0	0	0.585139	0.721362	0.764706	0.455108	0.393189	0.26935	0.244582	0.80805	0.696594	0	0.473684	0	0	0	0	0	0.77709	0.907121	0.653251	0.956656	0	0.535604	0.894737	0.814241	0	0.801858	0.981424	0.925697	0.702786	0.882353	0.504644	0	0	0.356037	0.442724	0.684211	0.900929	0	0.250774	0	0.256966	0.950464	0	0	0.281734	0.733746	0.417957	0	0	0.510836	0	0	0.795666	0.572755	0.845201	0	0.597523	0	0	0.386997	0.758514	0	0.498452	0.343653	0	0.263158	0.96904	0.727554	0.659443	0.931889	0.591331	0	0	0.839009	0.52322	0.275542	0	0	0	0.603715	0.294118	0.609907	0.678019	0.93808	0	0	0	0.486068	0	0	0.888545	0	0.826625	0.987616	0.993808	0	0.832817	0	0	0	0	0.634675	0.306502	0.789474	0.770898	0.944272	0.406945	1.50302e-16
JieZ_2017	wgs	IndustrializedUrban	0	0	0	0.399381	0.486068	0.411765	0.721362	0.876161	0.671827	0.535604	0.256966	0	0.529412	0.609907	0	0	0	0.4613	0	0	0.93808	0.541796	0	0	0.647059	0.498452	0.504644	0.603715	0.380805	0.789474	0.758514	0.634675	0.820433	0	0.801858	0.560372	0.356037	0.925697	0.770898	0.869969	0.77709	0.597523	0.318885	0.585139	0	0	0	0	0	0	0.80805	0	0.281734	0.653251	0	0	0.250774	0	0	0	0.424149	0.913313	0	0.696594	0.417957	0.473684	0	0.616099	0	0.547988	0	0.52322	0.96904	0	0	0	0	0	0.436533	0	0.55418	0	0.993808	0.900929	0.783282	0	0.312693	0.368421	0.733746	0.294118	0	0.362229	0.287926	0	0	0.764706	0.622291	0.659443	0.795666	0.727554	0.752322	0.442724	0.863777	0.907121	0	0.331269	0	0	0	0	0	0.888545	0.882353	0.455108	0.678019	0	0.337461	0.690402	0.845201	0	0.857585	0.956656	0.851393	0.628483	0.832817	0.640867	0	0	0.578947	0.430341	0.591331	0.517028	0	0.405573	0	0.244582	0.467492	0	0	0.275542	0.448916	1	0	0	0.510836	0	0	0.919505	0.374613	0.814241	0	0.572755	0	0	0.931889	0.343653	0	0.665635	0.263158	0	0.325077	0.944272	0.684211	0.702786	0.950464	0.393189	0	0	0.49226	0.839009	0.26935	0	0	0	0.975232	0.386997	0.708978	0.566563	0.826625	0	0	0	0.30031	0	0	0.74613	0	0.739938	0.981424	0.987616	0	0.71517	0	0	0	0	0.349845	0.306502	0.962848	0.479876	0.894737	0.392241	1.0063e-08
AsnicarF_2021	wgs	IndustrializedUrban	0	0	0	0.256966	0.405573	0.975232	0.739938	0.832817	0.659443	0.628483	0.535604	0	0.616099	0.925697	0	0	0	0.801858	0	0	0.839009	0.665635	0	0	0.919505	0.486068	0.281734	0.96904	0.851393	0.362229	0.74613	0.424149	0.399381	0	0.913313	0.30031	0.455108	0.547988	0.993808	0.789474	0.814241	0.671827	0.900929	0.764706	0	0	0	0	0	0	0.93808	0	0.467492	0.603715	0	0	0.263158	0	0	0	0.275542	0.560372	0	0.52322	0.380805	0.894737	0	0.4613	0	0.337461	0	0.882353	0.869969	0	0	0	0	0	0.826625	0	0.430341	0	0.981424	0.287926	0	0	0.770898	0.820433	0.888545	0.541796	0	0.622291	0.609907	0	0	0.956656	0.80805	0.950464	0.49226	0.448916	0.26935	0.411765	0.529412	0.678019	0.294118	0.597523	0	0	0	0	0	0.690402	0.566563	0.962848	0.931889	0	0.863777	0.727554	0.857585	0	1	0.783282	0.640867	0.876161	0.591331	0.987616	0	0	0.442724	0.708978	0.312693	0.647059	0	0.318885	0	0.306502	0.702786	0	0	0.473684	0.944272	0.331269	0	0	0.752322	0	0	0.721362	0.386997	0.795666	0	0.572755	0	0	0.517028	0.343653	0	0.374613	0.244582	0	0.504644	0.653251	0.585139	0.845201	0.907121	0.436533	0	0	0.55418	0.498452	0.356037	0	0	0	0.71517	0.684211	0.77709	0.696594	0.758514	0	0	0	0.417957	0	0	0.325077	0	0.250774	0.634675	0.578947	0	0.733746	0	0	0	0	0.510836	0.393189	0.349845	0.368421	0.479876	0.44204	2.34836e-06
PehrssonE_2016	wgs	UrbanRuralMixed	0	0	0	0.472603	0.554795	0.547945	0.849315	0.842466	0.60274	0	0	0	0.767123	0.808219	0	0	0	0	0	0	0.972603	0	0	0	0.90411	0.39726	0.458904	0.678082	0.520548	0.376712	0.958904	0.493151	0.59589	0	0.821918	0.390411	0.40411	0.691781	0.780822	0.917808	0.890411	0.684932	0.993151	0.582192	0	0	0	0	0	0	0.623288	0	0	0.438356	0	0	0.726027	0	0	0	0	0	0	0	0	0	0	0.424658	0	0	0	0	0	0	0	0	0	0	0	0	0	0	0.945205	0.636986	0.986301	0	0	0.69863	0.719178	0.979452	0	0.952055	0	0	0	0.561644	0.753425	0.527397	0	0	0.773973	0.431507	0	0.815068	0.835616	0.794521	0	0	0	0	0	0.705479	0.910959	0.671233	0.876712	0	0.664384	0.417808	0.938356	0	0.506849	0.869863	0.965753	0.541096	0.452055	0	0	0	0.465753	0	0.760274	0.650685	0	1	0	0	0	0	0	0.739726	0.856164	0.643836	0	0	0.883562	0	0	0.657534	0	0.924658	0	0	0	0	0	0.630137	0	0.931507	0.80137	0	0	0.712329	0.89726	0.616438	0.534247	0.479452	0	0	0.486301	0.828767	0.5	0	0	0	0	0.609589	0.863014	0.787671	0.445205	0	0	0	0.746575	0	0	0	0	0.383562	0.589041	0.568493	0	0.410959	0	0	0	0	0.513699	0	0.732877	0	0.575342	0.196264	0.393847
FengQ_2015	wgs	IndustrializedUrban	0	0	0	0.981366	0.602484	0.875776	0.732919	0.590062	0.670807	0.310559	0.664596	0	0.931677	0.52795	0	0	0	0.453416	0	0	0.950311	0.608696	0	0	0.447205	0.57764	0.291925	0.838509	0.751553	0.397516	0.701863	0.534161	0.385093	0	0.763975	0.267081	0.304348	0.627329	0.596273	0.807453	0.925466	0.658385	0.621118	0.391304	0	0	0	0	0	0	0.881988	0	0.279503	0.819876	0	0	0.335404	0	0	0	0.428571	0.565217	0	0.416149	0.298137	0.47205	0	0.347826	0	0.695652	0	0.496894	0.571429	0	0	0	0	0	0.372671	0	0.360248	0	0.89441	0.900621	0	0	0.403727	0.63354	0.540373	0.677019	0	0.254658	0.36646	0	0	0.745342	0.645963	0.708075	0.968944	0.78882	0.826087	0.919255	0.726708	0.776398	0.378882	0.813665	0	0	0	0	0	0.652174	0.975155	0.888199	0.770186	0	0.720497	0.913043	0.795031	0	0.987578	0.906832	0.84472	0.801242	0.409938	0.639752	0	0	0.503106	0.341615	0.440994	0.434783	0	0	0	0.42236	0.478261	0	0	0.583851	0.559006	0.832298	0	0	0.329193	0	0	0.546584	0.273292	0.757764	0	0.354037	0	0	0.26087	0.515528	0	0.484472	0.248447	0	0.552795	0.689441	0.714286	0.993789	0.857143	1	0	0	0.465839	0.850932	0.31677	0	0	0	0.509317	0.614907	0.869565	0.863354	0.73913	0	0	0	0.962733	0	0	0.944099	0	0.68323	0.956522	0.782609	0	0.937888	0	0	0	0	0.459627	0.285714	0.521739	0.322981	0.490683	0.320703	0.000223615
HansenLBS_2018	wgs	IndustrializedUrban	0	0	0	0.273292	0.509317	0.807453	0.565217	0.677019	0.490683	1	0.42236	0	0.987578	0.583851	0	0	0	0.919255	0	0	0.838509	0.335404	0	0	0.73913	0.298137	0	0.596273	0.478261	0	0.732919	0.267081	0.826087	0	0.645963	0.888199	0.546584	0.863354	0.757764	0.857143	0.925466	0.850932	0.552795	0.708075	0	0	0	0	0	0	0.931677	0	0.26087	0.397516	0	0	0.57764	0	0	0	0.391304	0.751553	0	0.701863	0.31677	0.459627	0	0.602484	0	0.795031	0	0.36646	0.52795	0	0	0	0	0	0.832298	0	0.484472	0	0.900621	0.813665	0.881988	0	0.428571	0.956522	0.913043	0.875776	0	0.776398	0.254658	0	0	0.869565	0.385093	0.304348	0.291925	0.614907	0.763975	0.670807	0.559006	0.906832	0.521739	0.503106	0	0	0	0	0	0.608696	0.937888	0.78882	0.571429	0	0.409938	0.745342	0.652174	0	0.801242	0.47205	0.360248	0.695652	0.720497	0.770186	0	0	0.354037	0.689441	0.372671	0.658385	0	0.310559	0	0.540373	0.819876	0	0	0.378882	0.322981	0.440994	0	0	0.63354	0	0	0.993789	0.341615	0.968944	0	0.962733	0	0	0.621118	0.465839	0	0.534161	0.944099	0	0.403727	0.84472	0.975155	0.89441	0.726708	0.285714	0	0	0.347826	0.329193	0.627329	0	0	0	0.515528	0.496894	0.981366	0.639752	0.68323	0	0	0	0.453416	0	0	0.248447	0	0.279503	0.950311	0.782609	0	0.590062	0	0	0	0	0.664596	0.416149	0.434783	0.447205	0.714286	0.431642	0.0153238
CosteaPI_2017	wgs	IndustrializedUrban	0	0	0	0.94375	0.3875	0.56875	0.675	0.64375	0.35	0.75	0.3125	0	0.8875	0.925	0	0	0	0.4875	0	0	0.575	0	0	0	0.9	0.39375	0.2625	0.78125	0.6625	0.55	0.8125	0.29375	0.425	0	0.53125	0	0.28125	0.275	0.55625	0.475	0.6375	0.54375	0.71875	0.51875	0	0	0	0	0	0	0.66875	0	0.4125	0.99375	0	0	0.61875	0	0	0	0.33125	0.31875	0	0.4625	0.6125	0.9375	0	0.3	0	0.45	0	0.44375	0.48125	0	0	0	0	0	0.25625	0	0.2875	0	0.79375	0.83125	0.7	0	0.325	0.4	0.75625	0.95	0	0.38125	0.26875	0	0	0.625	0.90625	0.85	0	0.3625	0.375	0.3375	0.725	0.825	0.69375	0.5125	0	0	0	0	0	0.8625	0.6	0.70625	0.975	0	0.5	0.43125	0.8	0	0.775	0.9625	0.98125	0.7875	0.93125	0.8375	0	0	0.95625	0.5375	0.30625	0.58125	0	0.65625	0	0.7125	0.89375	0	0	0.80625	0.88125	0.63125	0	0	0.68125	0	0	0.65	0.34375	0.46875	0	0.525	0	0	0	0.9125	0	0.91875	0.85625	0	0.5625	0.86875	0.81875	0.45625	0.9875	0.6875	0	0	0.50625	0.73125	0.7375	0	0	0	0.36875	0.40625	0.49375	0.60625	0.76875	0	0	0	0.59375	0	0	0.96875	0	0.7625	0.875	0.84375	0	0.35625	0	0	0	0	0.5875	0.41875	0.74375	0.4375	1	0.544396	0.00127675
Zuo_2020	wgs	IndustrializedUrban	0	0	0	0.774744	0.494881	0.720137	0.713311	0.993174	0.686007	0.412969	0	0	0.501706	0.556314	0	0	0	0.610922	0	0	0.897611	0.863481	0	0	0.699659	0.467577	0	0.767918	0	0.624573	0.726962	0.665529	0.761092	0	0.952218	0	0.488055	0.672355	0.883959	0.56314	0.658703	0.542662	0	0.740614	0	0	0	0	0	0	0.931741	0	0	0.460751	0	0	0.52901	0	0	0	0.583618	0.972696	0	0.788396	0.836177	0.706485	0	0.870307	0	0.822526	0	0.959044	0.918089	0	0	0	0	0	0.692833	0	0.679181	0	0.522184	0.754266	0.372014	0	0	0	0	0	0	0.453925	0	0	0	0.576792	0.986348	0.938567	0.604096	0.645051	0	0.617747	0.843003	0.945392	0	0	0	0	0	0	0	0.78157	0.426621	0	0.433447	0	0	0	0.890785	0	1	0.849829	0	0.856655	0.631399	0.419795	0	0	0.979522	0.59727	0.474403	0	0	0	0	0.399317	0.569966	0	0	0	0.549488	0.447099	0	0	0	0	0	0.808874	0.440273	0.795222	0	0.877133	0	0	0.8157	0	0	0	0	0	0	0.37884	0	0	0.904437	0.590444	0	0	0.651877	0.74744	0	0	0	0	0.829352	0	0.802048	0.385666	0.924915	0	0	0	0	0	0	0.96587	0	0.481229	0.733788	0.911263	0	0.508532	0	0	0	0	0.638225	0.515358	0.535836	0.392491	0.406143	0.776101	2.18291e-05
YeohY_2021	wgs	IndustrializedUrban	0	0	0	0.937888	0.652174	0.621118	0.484472	0.962733	0.925466	0.596273	0.341615	0	0.52795	0.360248	0	0	0	0.714286	0	0	0.993789	0.770186	0	0	0.534161	0.850932	0.614907	0.919255	0.335404	0.42236	0.677019	0.602484	0.881988	0	0.900621	0.285714	0.68323	0.701863	0.776398	0.763975	0.583851	0.826087	0.372671	0.931677	0	0	0	0	0	0	0.89441	0	0.416149	0.608696	0	0	0.347826	0	0	0	0.888199	0.782609	0	0.63354	0.391304	0.440994	0	0.503106	0	0.906832	0	0.670807	0.78882	0	0	0	0	0	0.732919	0	0.832298	0	0.819876	0.801242	0.664596	0	0.658385	0.571429	0.720497	0.496894	0	0.590062	0.291925	0	0	1	0.987578	0.956522	0.478261	0.875776	0.428571	0.397516	0.546584	0.944099	0	0.639752	0	0	0	0	0	0.708075	0.857143	0.490683	0.559006	0	0.465839	0.447205	0.807453	0	0.84472	0.975155	0.509317	0.813665	0.627329	0.322981	0	0	0.950311	0.385093	0.515528	0.273292	0	0.267081	0	0.31677	0.540373	0	0	0.695652	0.354037	0.453416	0	0	0.26087	0	0	0.757764	0.409938	0.913043	0	0.968944	0	0	0.751553	0.279503	0	0.378882	0	0	0.310559	0.304348	0.298137	0.36646	0.981366	0.645963	0	0	0.863354	0.689441	0.248447	0	0	0	0.795031	0.329193	0.73913	0.552795	0.869565	0	0	0	0.57764	0	0	0.838509	0	0.565217	0.726708	0.459627	0	0.521739	0	0	0	0	0.254658	0.745342	0.403727	0.47205	0.434783	0.60987	2.31008e-07
YuJ_2015	wgs	IndustrializedUrban	0	0	0	0.356037	0.362229	0.479876	0.962848	0.374613	0.839009	0.690402	0.263158	0	0.647059	0.49226	0	0	0	0.628483	0	0	0.863777	0.634675	0	0	0.510836	0.603715	0.430341	0.306502	0.640867	0.448916	0.597523	0.547988	0.52322	0	0.919505	0.572755	0.26935	0.541796	0.845201	0.659443	0.764706	0.981424	0.325077	0.931889	0	0	0	0	0	0	0.857585	0	0.275542	0.455108	0	0	0.281734	0	0	0	0.876161	0.96904	0	0.616099	0.399381	0.312693	0	0.560372	0	0.783282	0	0.380805	0.424149	0	0	0	0	0	0.250774	0	0.696594	0	0.758514	0.820433	0	0	0.294118	0.77709	0.498452	0.907121	0	0.386997	0.256966	0	0	0.671827	0.869969	0.770898	0.287926	0.535604	0.678019	0.473684	0.609907	0.789474	0.30031	0.944272	0	0	0	0	0	0.702786	0.993808	0.517028	0.882353	0	0.826625	0.71517	0.752322	0	0.987616	0.888545	0.417957	0.721362	0.80805	0.653251	0	0	0.93808	0.832817	0.591331	0.486068	0	0.349845	0	0.4613	0.467492	0	0	0.405573	0.814241	0.975232	0	0	1	0	0	0.894737	0.585139	0.368421	0	0.393189	0	0	0.733746	0.411765	0	0.801858	0.331269	0	0.504644	0.913313	0.739938	0.795666	0.708978	0.529412	0	0	0.665635	0.900929	0.318885	0	0	0	0.925697	0.55418	0.436533	0.950464	0.851393	0	0	0	0.337461	0	0	0.343653	0	0.727554	0.74613	0.956656	0	0.244582	0	0	0	0	0.622291	0.578947	0.442724	0.566563	0.684211	0.100903	0.352409
IaniroG_2022	wgs	IndustrializedUrban	0	0	0	0.879365	0	0.288889	0.866667	0.631746	0.949206	0.485714	0	0	0.92381	0.961905	0	0	0	0.339683	0	0	0.828571	0.853968	0	0	0.492063	0.51746	0.701587	0.593651	0.428571	0.803175	0.67619	0.346032	0.930159	0	0.695238	0.453968	0.352381	0.638095	0.75873	1	0.771429	0.669841	0.733333	0.498413	0	0	0	0	0	0	0.993651	0	0.765079	0.777778	0	0	0.409524	0	0	0	0.542857	0.657143	0	0.530159	0.536508	0	0	0.466667	0	0.68254	0	0.301587	0.384127	0	0	0	0	0	0.44127	0	0.511111	0	0.6	0.314286	0.422222	0	0.504762	0.911111	0.479365	0.365079	0	0.873016	0.625397	0	0	0.784127	0.447619	0.955556	0.606349	0.568254	0	0.980952	0.898413	0.28254	0	0.403175	0	0	0	0	0	0.663492	0.434921	0.707937	0.796825	0	0.549206	0.574603	0.815873	0	0.860317	0.885714	0.720635	0.295238	0.371429	0.396825	0	0	0.326984	0.904762	0.968254	0.587302	0	0	0	0.35873	0.580952	0	0	0	0.746032	0.415873	0	0	0.688889	0	0	0.91746	0.473016	0.714286	0	0.307937	0	0	0.834921	0.739683	0	0.390476	0	0	0.27619	0.561905	0.612698	0.726984	0.650794	0.936508	0	0	0.822222	0.619048	0	0	0	0	0.752381	0.790476	0.847619	0.555556	0.809524	0	0	0	0.333333	0	0	0.942857	0	0.974603	0.987302	0.84127	0	0.377778	0	0	0	0	0.460317	0.320635	0.644444	0.52381	0.892063	-0.00201952	0.991862
XieH_2016	wgs	IndustrializedUrban	0	0	0	0.424149	0.30031	0.925697	0.634675	0.49226	0.665635	0.739938	0.517028	0	0.708978	0.845201	0	0	0	0.752322	0	0	0.733746	0.331269	0	0	0.931889	0.993808	0.263158	0.863777	0.374613	0.337461	0.603715	0.616099	0.609907	0	0.900929	0.356037	0.380805	0.832817	0.789474	0.696594	0.547988	0.80805	0.690402	0.77709	0	0	0	0	0	0	0.944272	0	0.535604	0.498452	0	0	0.281734	0	0	0	0.26935	0.467492	0	0.349845	0.275542	0.801858	0	0.306502	0	0.362229	0	0.591331	0.907121	0	0	0	0	0	0.504644	0	0.287926	0	1	0.975232	0	0	0.919505	0.814241	0.566563	0.727554	0	0.325077	0.659443	0	0	0.820433	0.578947	0.430341	0.312693	0.486068	0.962848	0.93808	0.74613	0.956656	0.386997	0.399381	0	0	0	0	0	0.987616	0.455108	0.71517	0.894737	0	0.826625	0.52322	0.4613	0	0.529412	0.597523	0.839009	0.702786	0.55418	0.770898	0	0	0.783282	0.417957	0.256966	0.678019	0	0.244582	0	0.294118	0.913313	0	0	0.436533	0.882353	0.950464	0	0	0.96904	0	0	0.653251	0.473684	0.758514	0	0.671827	0	0	0.393189	0.318885	0	0.411765	0.250774	0	0.721362	0.764706	0.795666	0.684211	0.876161	0.541796	0	0	0.857585	0.640867	0.343653	0	0	0	0.442724	0.869969	0.622291	0.572755	0.647059	0	0	0	0.510836	0	0	0.585139	0	0.479876	0.851393	0.888545	0	0.981424	0	0	0	0	0.448916	0.405573	0.560372	0.368421	0.628483	0.414805	1.07726e-07
FrankelAE_2017	wgs	IndustrializedUrban	0	0	0	0.63354	0.875776	0.57764	0.397516	0.795031	0.931677	0.434783	0	0	0.782609	0.757764	0	0	0	0.428571	0	0	0.652174	0.956522	0	0	0.478261	0.403727	0.329193	0.677019	0.254658	0.291925	0.968944	0.981366	0.496894	0	0.937888	0.47205	0.248447	0.670807	0.583851	0.950311	0.807453	0.732919	0.440994	0.689441	0	0	0	0	0	0	0.701863	0	0.459627	0.465839	0	0	0.335404	0	0	0	0.304348	0.645963	0	0.919255	0.540373	0.993789	0	0.863354	0	0.52795	0	0.826087	0.801242	0	0	0	0	0	0.565217	0	0.763975	0	1	0.881988	0.987578	0	0.453416	0.36646	0.714286	0.509317	0	0.409938	0.447205	0	0	0.745342	0.490683	0.819876	0.720497	0.546584	0.962733	0.571429	0.658385	0.608696	0.416149	0.322981	0	0	0	0	0	0.813665	0.627329	0.869565	0.695652	0	0.552795	0.378882	0.559006	0	0.975155	0.42236	0.925466	0.89441	0.341615	0.279503	0	0	0.776398	0.614907	0.273292	0.708075	0	0.726708	0	0.534161	0.832298	0	0	0.621118	0.602484	0.26087	0	0	0.385093	0	0	0.68323	0.590062	0.78882	0	0.347826	0	0	0.84472	0.298137	0	0.913043	0.267081	0	0.360248	0.944099	0.850932	0.639752	0.900621	0.484472	0	0	0.888199	0.664596	0	0	0	0	0.770186	0.857143	0.838509	0.503106	0.596273	0	0	0	0.751553	0	0	0.310559	0	0.354037	0.391304	0.515528	0	0.906832	0	0	0	0	0.73913	0.31677	0.285714	0.521739	0.372671	0.418319	0.0298945
SunZ_2022	wgs	IndustrializedUrban	0	0	0	0.486068	0.244582	0.417957	0.770898	0.634675	0.721362	0.981424	0.839009	0	0.814241	1	0	0	0	0.337461	0	0	0.659443	0.399381	0	0	0.907121	0.467492	0.80805	0.832817	0.690402	0.448916	0.789474	0.616099	0.535604	0	0.944272	0.739938	0.393189	0.851393	0.93808	0.857585	0.894737	0.77709	0.826625	0.597523	0	0	0	0	0	0	0.684211	0	0.436533	0.517028	0	0	0.281734	0	0	0	0.318885	0.925697	0	0.52322	0.504644	0.349845	0	0.473684	0	0.671827	0	0.362229	0.591331	0	0	0	0	0	0.510836	0	0.343653	0	0.578947	0.30031	0.325077	0	0.702786	0.795666	0.603715	0.764706	0	0.356037	0.442724	0	0	0.609907	0.696594	0.424149	0.306502	0.380805	0.250774	0.26935	0.498452	0.801858	0.331269	0.294118	0	0	0	0	0	0.888545	0.931889	0.733746	0.783282	0	0.919505	0.845201	0.900929	0	0.708978	0.987616	0.752322	0.622291	0.640867	0.430341	0	0	0.55418	0.312693	0.455108	0.96904	0	0	0	0.287926	0.479876	0	0	0.263158	0.956656	0.4613	0	0	0.975232	0	0	0.628483	0.585139	0.727554	0	0.678019	0	0	0.993808	0.374613	0	0.962848	0.405573	0	0.275542	0.665635	0.566563	0.882353	0.820433	0.529412	0	0	0.653251	0.71517	0.647059	0	0	0	0.876161	0.572755	0.547988	0.913313	0.869969	0	0	0	0.368421	0	0	0.560372	0	0.411765	0.758514	0.950464	0	0.256966	0	0	0	0	0.74613	0.541796	0.386997	0.49226	0.863777	0.461381	0.0016201

### Sheet: Longum
Study	Study Characteristics		Scaled Feature Importance Scores																																																																																																																																																					OOB Performance
	Profiling-Strategy	Cohort-Lifestyle	Acidaminococcus_fermentans	Actinomyces_lingnae	Actinomyces_odontolyticus	Actinomyces_oris	Actinomyces_sp_ICM47	Adlercreutzia_equolifaciens	Agathobaculum_butyriciproducens	Akkermansia_muciniphila	Alistipes_finegoldii	Alistipes_indistinctus	Alistipes_inops	Alistipes_putredinis	Alistipes_shahii	Allisonella_histaminiformans	Anaerofustis_stercorihominis	Anaeromassilibacillus_sp_An250	Anaerostipes_butyraticus	Anaerostipes_hadrus	Anaerotruncus_colihominis	Bacteroides_acidifaciens	Bacteroides_caccae	Bacteroides_cellulosilyticus	Bacteroides_coprophilus	Bacteroides_dorei	Bacteroides_fragilis	Bacteroides_intestinalis	Bacteroides_massiliensis	Bacteroides_ovatus	Bacteroides_stercoris	Bacteroides_thetaiotaomicron	Bacteroides_uniformis	Bacteroides_vulgatus	Bacteroides_xylanisolvens	Barnesiella_intestinihominis	Bilophila_wadsworthia	Blautia_faecis	Blautia_luti	Blautia_stercoris	Blautia_wexlerae	Catenibacterium_mitsuokai	Clostridium_aldenense	Clostridium_aminobutyricum	Clostridium_bolteae	Clostridium_citroniae	Clostridium_clostridioforme	Clostridium_disporicum	Clostridium_hathewayi	Clostridium_hylemonae	Clostridium_innocuum	Clostridium_lactatifermentans	Clostridium_leptum	Clostridium_ruminantium	Clostridium_spiroforme	Clostridium_sporosphaeroides	Clostridium_symbiosum	Clostridium_viride	Collinsella_aerofaciens	Collinsella_intestinalis	Collinsella_massiliensis	Coprobacter_fastidiosus	Coprobacter_secundus	Coprococcus_catus	Coprococcus_comes	Coprococcus_eutactus	Corynebacterium_durum	Dialister_invisus	Dorea_formicigenerans	Dorea_longicatena	Eggerthella_lenta	Eisenbergiella_massiliensis	Eisenbergiella_tayi	Enorma_massiliensis	Enterorhabdus_caecimuris	Erysipelatoclostridium_ramosum	Escherichia_coli	Eubacterium_biforme	Eubacterium_coprostanoligenes	Eubacterium_desmolans	Eubacterium_dolichum	Eubacterium_eligens	Eubacterium_hallii	Eubacterium_ramulus	Eubacterium_rectale	Eubacterium_ruminantium	Eubacterium_ventriosum	Faecalibacterium_prausnitzii	Flavonifractor_plautii	Fusicatenibacter_saccharivorans	Gemmiger_formicilis	Gordonibacter_pamelaeae	Haemophilus_parainfluenzae	Holdemania_filiformis	Howardella_ureilytica	Intestinibacter_bartlettii	Intestinimonas_butyriciproducens	Klebsiella_pneumoniae	Lachnospira_pectinoschiza	Lactobacillus_delbrueckii	Lactobacillus_ruminis	Lactobacillus_salivarius	Lactococcus_lactis	Lawsonibacter_asaccharolyticus	Megasphaera_elsdenii	Methanobrevibacter_smithii	Mogibacterium_diversum	Odoribacter_splanchnicus	Olsenella_scatoligenes	Oscillibacter_sp_57_20	Oscillibacter_valericigenes	Oscillospira_guilliermondii	Parabacteroides_distasonis	Parabacteroides_merdae	Parasutterella_excrementihominis	Parvimonas_micra	Phascolarctobacterium_faecium	Pseudoflavonifractor_capillosus	Romboutsia_ilealis	Roseburia_faecis	Roseburia_hominis	Roseburia_intestinalis	Roseburia_inulinivorans	Rothia_mucilaginosa	Ruminococcus_bicirculans	Ruminococcus_bromii	Ruminococcus_callidus	Ruminococcus_flavefaciens	Ruminococcus_gauvreauii	Ruminococcus_gnavus	Ruminococcus_lactaris	Ruminococcus_obeum	Ruminococcus_torques	Ruthenibacterium_lactatiformans	Shigella_boydii	Shigella_flexneri	Shigella_sonnei	Slackia_isoflavoniconvertens	Solobacterium_moorei	Streptococcus_anginosus	Streptococcus_mitis	Streptococcus_mutans	Streptococcus_parasanguinis	Streptococcus_salivarius	Streptococcus_sanguinis	Streptococcus_thermophilus	Subdoligranulum_variabile	Sutterella_stercoricanis	Turicibacter_sanguinis	Veillonella_dispar	Veillonella_parvula	Correlation	P-Value
Arivale	16s	IndustrializedUrban	0.299639	0.277978	0.530686	0	0	0.3213	0	0.747292	0.833935	0.169675	0	0.263538	0.610108	0.0902527	0.212996	0	0.444043	0.884477	0.66787	0.33574	0.646209	0.220217	0.631769	0.588448	0.249097	0.501805	0.552347	0.357401	0.581227	0.205776	0.407942	0.148014	0.364621	0.162455	0.0758123	1	0.516245	0.198556	0.942238	0.617329	0.913357	0.855596	0	0.638989	0.848375	0.234657	0.306859	0.768953	0.400722	0.971119	0.740072	0.140794	0.191336	0.761733	0.465704	0.119134	0.689531	0	0	0.227437	0	0.725632	0.790614	0.451264	0.415162	0.545126	0.956679	0.862816	0.559567	0	0	0	0.0974729	0.256318	0.732852	0.68231	0.99278	0.155235	0.176895	0.776173	0.487365	0.963899	0.891697	0.270758	0.935018	0.66065	0.509025	0.949458	0.595668	0.241877	0.393502	0.371841	0.797834	0.494585	0.711191	0.472924	0.111913	0.805054	0.32852	0.379061	0.285199	0	0.0830325	0.422383	0	0.718412	0	0	0.754513	0.703971	0.602888	0.826715	0.350181	0.523466	0.458484	0.819495	0	0.624549	0.841155	0.877256	0.870036	0.480144	0	0.537906	0.184116	0.436823	0.67509	0.906137	0.783394	0.927798	0.566787	0	0.104693	0.34296	0.126354	0.429603	0.292419	0.898917	0	0.65343	0.574007	0.920578	0.314079	0.812274	0.98556	0.978339	0.696751	0.133574	0.386282	0.116576	0.130048
ArumugamM_2013	16s	IndustrializedUrban	0.0869565	0.92029	0.630435	0	0	0.297101	0	0.913043	0.615942	0.485507	0	0.34058	0.152174	0.0797101	0.956522	0	0.934783	0.637681	0.210145	0.652174	0.76087	0.202899	0.108696	0.0942029	0.42029	0.876812	0.811594	0.949275	0.405797	0.855072	0.782609	0.971014	0.536232	0.275362	0.26087	0.869565	0.753623	0.623188	0.57971	0.398551	0.231884	0.775362	0	0.101449	0.181159	0.586957	0.905797	0.73913	0.898551	0.304348	0.528986	0.369565	0.717391	0.557971	0.23913	0.702899	0.456522	0	0	0.289855	0	0.942029	0.478261	0.594203	0.731884	0.268116	0.673913	0.833333	0.608696	0	0	0	0.391304	0.688406	0.347826	0.514493	0.804348	0.449275	0.326087	0.427536	0.884058	0.224638	0.746377	0.130435	0.362319	0.891304	0.710145	0.789855	0.65942	1	0.123188	0.413043	0.797101	0.463768	0.442029	0.115942	0.195652	0.5	0.768116	0.927536	0.862319	0	0.376812	0.847826	0	0.318841	0	0	0.565217	0.384058	0.601449	0.333333	0.311594	0.818841	0.253623	0.166667	0	0.666667	0.644928	0.507246	0.550725	0.282609	0	0.724638	0.434783	0.355072	0.992754	0.246377	0.543478	0.572464	0.492754	0	0.137681	0.188406	0.217391	0.985507	0.695652	0.963768	0	0.978261	0.144928	0.173913	0.84058	0.681159	0.826087	0.15942	0.521739	0.471014	0	0.615837	1.35871e-20
He	16s	IndustrializedUrban	0.768953	0.776173	0.364621	0	0	0.400722	0	0.429603	0.299639	0.523466	0	0.407942	0.220217	0.819495	0.155235	0	0.32852	0.581227	0.884477	0.33574	0.205776	0.545126	0.812274	0.415162	0.855596	0.212996	0.848375	0.631769	0.350181	0.249097	0.393502	0.898917	0.3213	0.436823	0.870036	0.487365	0.501805	0.111913	0.0902527	0.292419	0.379061	0.191336	0	0.184116	0.646209	0.891697	0.942238	0.472924	0.906137	0.386282	0.509025	0.747292	0.314079	0.935018	0.703971	0.162455	0.711191	0	0	0.725632	0	0.176895	0.740072	0.306859	0.595668	0.566787	0.444043	0.516245	0.602888	0	0	0	0.0758123	0.956679	0.971119	0.458484	0.877256	0.617329	0.624549	0.530686	0.913357	0.140794	0.270758	0.256318	0.357401	0.422383	0.718412	0.862816	0.65343	0.696751	0.169675	0.783394	0.0974729	0.790614	0.732852	0.805054	0.833935	0.104693	0.963899	0.67509	0.148014	0	0.66065	0.494585	0	0.263538	0	0	0.241877	0.588448	0.574007	0.451264	0.761733	0.371841	0.277978	0.480144	0	0.537906	0.826715	0.610108	0.559567	0.285199	0	0.638989	0.227437	0.754513	0.0830325	0.949458	0.465704	0.68231	0.66787	0	0.99278	1	0.98556	0.119134	0.234657	0.927798	0	0.133574	0.126354	0.198556	0.689531	0.552347	0.34296	0.797834	0.841155	0.920578	0.978339	0.215093	2.91844e-25
Hill-BurnsE_2017	16s	IndustrializedUrban	0.992701	0.824818	1	0	0	0.218978	0	0.50365	0.788321	0.642336	0	0.430657	0.569343	0.708029	0.328467	0	0.211679	0.963504	0.759124	0.956204	0.554745	0.489051	0.357664	0.722628	0.59854	0.613139	0.29927	0.671533	0.766423	0.729927	0.905109	0.452555	0.20438	0.970803	0.627737	0.656934	0.445255	0.138686	0.109489	0.313869	0.481752	0	0	0.226277	0.124088	0.306569	0.583942	0.693431	0.562044	0.591241	0.80292	0.321168	0.919708	0.846715	0.839416	0.19708	0.773723	0	0	0.131387	0	0.948905	0.49635	0.364964	0.0875912	0.248175	0.510949	0.474453	0.262774	0	0	0	0	0.934307	0.70073	0.89781	0.854015	0.817518	0.927007	0.343066	0.861314	0.372263	0.737226	0.182482	0.423358	0.532847	0.890511	0.547445	0.379562	0.255474	0.167883	0.394161	0.386861	0.678832	0.416058	0.875912	0.291971	0.868613	0.985401	0.978102	0.153285	0	0.649635	0.686131	0	0.540146	0	0	0.664234	0.883212	0.832117	0.635036	0.912409	0.175182	0.751825	0.605839	0	0.459854	0.277372	0.116788	0.350365	0.240876	0	0.715328	0.270073	0.781022	0.160584	0.40146	0.744526	0.576642	0.620438	0	0.810219	0.79562	0.518248	0.189781	0.335766	0.10219	0	0.437956	0.145985	0	0.233577	0.941606	0.408759	0.467153	0.284672	0.525547	0.0948905	0.159826	0.0117206
LogMPie	16s	UrbanRuralMixed	0.571956	0.350554	0.520295	0	0	0	0	0.461255	0.490775	0.387454	0	0.719557	0.291513	0.542435	0.121771	0	0.276753	0.335793	0.166052	0.158672	0.645756	0.239852	0.822878	0.859779	0.269373	0.535055	0.594096	0.667897	0.365314	0.328413	0.940959	0.616236	0.771218	0.321033	0.476015	0.793358	0.372694	0.202952	0.099631	0.579336	0.217712	0.586716	0	0.453875	0	0.653137	0.247232	0.881919	0.129151	0.357934	0.313653	0.306273	0.232472	0.712177	0.298893	0.97786	0.756458	0	0	0	0	0.682657	0.660517	0.431734	0.180812	0.416974	0.675277	0.690037	0.143911	0	0	0	0	0.107011	0.697417	0.874539	0.830258	0.95572	0	0.889299	0.867159	0.741697	0.778598	0.918819	0.527675	0.749077	0.284133	0.763838	0.343173	0.136531	0.97048	0.498155	0.402214	0.638376	0.896679	0.948339	0.549815	0.261993	0.409594	0.911439	0.99262	0	0.446494	0	0	0.483395	0	0	0.564576	0.557196	0.808118	0.623616	0.630996	0.173432	0.380074	0.505535	0	0.726937	0.225092	0.815498	0.512915	0.800738	0	0.704797	0.845018	0.424354	0.188192	0.195572	0.114391	0.394834	0.734317	0	0.254613	0.210332	0.608856	0.601476	0.926199	0.904059	0	0.852399	0.933579	0.151292	0.785978	0.98524	0.9631	0.837638	0.439114	1	0.468635	0.202098	0.275585
OdamakiT_2016	16s	IndustrializedUrban	0.148014	0.104693	0.588448	0	0	0.841155	0	0.898917	0.400722	0.451264	0	0.68231	0.638989	0.32852	0.537906	0	0.559567	0.99278	0.617329	0.111913	0.292419	0.631769	0.184116	0.386282	0.270758	0.34296	0.277978	0.415162	0.407942	0.906137	0.963899	0.855596	0.241877	0.581227	0.444043	0.429603	0.732852	0.314079	0.220217	0.877256	0.884477	0.162455	0	0.155235	0.689531	0.98556	0.501805	0.422383	0.805054	0.285199	0.870036	0.949458	0.33574	0.133574	0.595668	0.472924	0.942238	0	0	0.3213	0	0.566787	0.379061	0.176895	0.819495	0.487365	0.66787	0.761733	0.624549	0	0	0	0.0758123	0.516245	0.198556	0.523466	0.263538	0.935018	0.776173	0.574007	0.740072	0.364621	0.393502	0.140794	0.891697	0.703971	0.552347	0.610108	0.718412	0.927798	0.436823	0.768953	0.465704	0.833935	0.212996	0.227437	0.256318	0.119134	0.0902527	0.234657	0.602888	0	0.848375	0.191336	0	0.249097	0	0	0.783394	0.299639	0.725632	0.826715	0.812274	0.205776	0.306859	0.357401	0	0.790614	0.371841	0.956679	0.646209	0.530686	0	0.913357	0.797834	0.754513	0.480144	0.862816	0.971119	1	0.458484	0	0.0830325	0.0974729	0.509025	0.545126	0.126354	0.747292	0	0.978339	0.67509	0.711191	0.920578	0.696751	0.350181	0.169675	0.65343	0.494585	0.66065	-0.0493107	0.611778
WallenZ_2020	16s	IndustrializedUrban	0.920578	0.263538	0.393502	0	0	0.689531	0	0.805054	0.148014	0.884477	0	0.465704	0.761733	0.133574	0.783394	0	0.877256	0.978339	0.487365	0.299639	0.350181	0.364621	0.104693	0.407942	0.566787	0.386282	0.241877	0.552347	0.234657	0.285199	0.3213	0.429603	0.277978	0.516245	0.581227	1	0.963899	0.119134	0.400722	0.870036	0.357401	0.111913	0	0.371841	0.220217	0.249097	0.638989	0.530686	0.732852	0.610108	0.617329	0.68231	0.588448	0.422383	0.545126	0.198556	0.935018	0	0	0.703971	0	0.67509	0.833935	0.415162	0.913357	0.501805	0.942238	0.819495	0.494585	0	0	0	0.0758123	0.176895	0.725632	0.169675	0.812274	0.436823	0.126354	0.458484	0.927798	0.891697	0.559567	0.595668	0.747292	0.537906	0.66787	0.949458	0.523466	0.34296	0.0830325	0.227437	0.0974729	0.314079	0.191336	0.66065	0.898917	0.162455	0.509025	0.212996	0.32852	0	0.98556	0.256318	0	0.480144	0	0	0.862816	0.631769	0.848375	0.306859	0.33574	0.65343	0.790614	0.696751	0	0.472924	0.292419	0.444043	0.740072	0.971119	0	0.718412	0.602888	0.270758	0.624549	0.768953	0.711191	0.841155	0.574007	0	0.451264	0.754513	0.776173	0.0902527	0.826715	0.140794	0	0.906137	0.205776	0.99278	0.956679	0.797834	0.379061	0.155235	0.855596	0.646209	0.184116	0.286174	2.6618e-09
ZackularJ_2015	16s	IndustrializedUrban	0.149425	0.344828	0.333333	0	0	0	0	0.731801	0.685824	0.762452	0	0.417625	0.291188	0.180077	0.302682	0	0	0.616858	0.501916	1	0.992337	0.509579	0	0.678161	0.264368	0.494253	0.203065	0.639847	0.578544	0.344828	0.877395	0.846743	0	0.455939	0.48659	0.954023	0.900383	0.938697	0	0.601533	0.89272	0.854406	0	0.241379	0	0.249042	0.394636	0.984674	0.54023	0.402299	0.37931	0.862069	0.321839	0.570881	0.632184	0.191571	0.291188	0	0	0.233716	0	0.425287	0.547893	0.724138	0.210728	0.793103	0.83908	0.885057	0.386973	0	0	0	0	0.915709	0.463602	0.532567	0.321839	0.961686	0.969349	0.624521	0.923372	0.471264	0.59387	0.670498	0.363985	0.931034	0.563218	0.609195	0.823755	0.356322	0.777778	0.409962	0.222222	0.448276	0.478927	0	0.785441	0	0	0	0.191571	0	0.141762	0.754789	0	0.279693	0	0	0.655172	0.816092	0.371648	0.770115	0.310345	0.222222	0.800766	0.43295	0	0.586207	0.693487	0.555556	0.517241	0.272031	0	0.908046	0.662835	0.869732	0.157088	0.94636	0.524904	0.708812	0.739464	0	0	0.164751	0.701149	0.716475	0.172414	0	0	0.440613	0	0	0.256705	0.64751	0.747126	0.977011	0.808429	0.831418	0	-0.0012323	0.994141
AsnicarF_2021	wgs	IndustrializedUrban	0	0	0.179688	0.171875	0.1875	0.789062	0.828125	0.960938	0.648438	0.453125	0.359375	0.992188	0.867188	0	0	0.804688	0	0.773438	0.320312	0	0.515625	0.273438	0	0.460938	0.429688	0.539062	0.335938	0.609375	0.59375	0.710938	0.6875	0.671875	0.5625	0.507812	0.742188	0	0	0	0.859375	0.9375	0	0	0.34375	0.578125	0.265625	0.695312	0.257812	0	0.3125	0	0.765625	0	0.421875	0	0.4375	0	0.984375	0.351562	0	0.632812	0.65625	0.53125	0.5	0.945312	0	0.40625	0.703125	0.492188	0.46875	0.210938	0.523438	0.234375	0.25	0.195312	0.476562	0.640625	0	0	0	0.851562	0.914062	0.898438	0.929688	0	0.484375	0.882812	0.953125	0.835938	0.96875	0.546875	0.304688	0.585938	0	0.84375	0.554688	0.226562	0.875	0	0.203125	0	0.375	0.679688	0	0.382812	0.164062	0.757812	0.21875	0.976562	0	0	0.8125	0.664062	0.328125	0	0.398438	0	0.296875	0.890625	1	0.71875	0.75	0.289062	0.726562	0.570312	0.445312	0	0	0.28125	0.617188	0.921875	0.78125	0.796875	0	0	0	0.390625	0	0.90625	0.242188	0	0.820312	0.734375	0	0.625	0	0	0.367188	0.601562	0.414062	0.162227	0.0982474
BedarfJR_2017	wgs	IndustrializedUrban	0	0	0.335968	0.256917	0.328063	0.786561	0.588933	0.873518	1	0.992095	0.841897	0.826087	0.573123	0	0	0.296443	0	0.620553	0.833992	0	0.549407	0.928854	0	0.794466	0.43083	0.462451	0.660079	0.818182	0.438735	0.628458	0.715415	0.470356	0.44664	0.517787	0.849802	0	0	0	0.944664	0.960474	0	0	0.478261	0.185771	0.952569	0.304348	0.233202	0	0	0	0.280632	0	0.72332	0	0.209486	0	0.913043	0.667984	0.98419	0.359684	0.264822	0.762846	0.557312	0.644269	0	0.407115	0.541502	0.857708	0.865613	0	0.976285	0.920949	0	0.241107	0.905138	0.494071	0	0	0	0.565217	0.509881	0.770751	0.581028	0	0.612648	0.968379	0.652174	0.802372	0.889328	0.501976	0.288538	0.201581	0	0.272727	0.486166	0.177866	0.383399	0	0.217391	0	0.367589	0.675889	0	0.683794	0.343874	0.73913	0.391304	0.6917	0	0	0.881423	0.70751	0.936759	0	0.375494	0	0	0.747036	0.422925	0.525692	0.754941	0.399209	0.731225	0.810277	0.249012	0	0	0.699605	0.41502	0.636364	0.533597	0.778656	0	0	0	0.897233	0	0.320158	0.225296	0	0.596838	0.454545	0	0.604743	0	0	0.312253	0.193676	0.351779	0.251763	0.132791
BritoIL_2016	wgs	UrbanRuralMixed	0	0	0.264	0.888	0.976	0.68	0.832	0.288	0.64	0.728	0	0.752	0.456	0	0	0.576	0	1	0.92	0	0.736	0.432	0	0.472	0.224	0.608	0.704	0.592	0.744	0.648	0.4	0.512	0.688	0.72	0.544	0	0	0	0.856	0.84	0	0	0.536	0.496	0	0.248	0.664	0	0.616	0	0.712	0	0	0	0.96	0	0.768	0.336	0	0	0.236	0.992	0.848	0.864	0	0.696	0.52	0.808	0.936	0	0.192	0.384	0.568	0.528	0.312	0.872	0	0	0	0.36	0.392	0.824	0.28	0	0.584	0.304	0.816	0.32	0.368	0.784	0.896	0.424	0	0.408	0.488	0.792	0.632	0	0.328	0	0.208	0.344	0	0.48	0.2	0.8	0.416	0.968	0	0	0.624	0.672	0.464	0	0.656	0	0.88	0.904	0.376	0.504	0.76	0.272	0.256	0.296	0.352	0	0	0.56	0.776	0.984	0.6	0.44	0	0	0	0.448	0	0.552	0.236	0	0.952	0.944	0	0	0	0	0.912	0.928	0.216	0.639541	0.00179784
CosteaPI_2017	wgs	IndustrializedUrban	0	0	1	0.976562	0.210938	0.960938	0.484375	0.820312	0.8125	0.390625	0.789062	0.859375	0.585938	0	0	0.671875	0	0.3125	0.632812	0	0.773438	0.546875	0	0.695312	0.367188	0.65625	0.835938	0.429688	0.742188	0.679688	0.71875	0.796875	0.1875	0.296875	0.265625	0	0	0	0.5	0.320312	0	0	0.460938	0.609375	0.195312	0.882812	0.25	0	0.664062	0	0.640625	0	0.164062	0	0.242188	0	0.992188	0.9375	0.945312	0.84375	0.179688	0.914062	0.804688	0.515625	0	0.234375	0.898438	0.273438	0.398438	0	0.601562	0.90625	0.96875	0.171875	0.476562	0.40625	0	0	0	0.453125	0.382812	0.851562	0.765625	0	0.78125	0.890625	0.359375	0.492188	0.984375	0.828125	0.6875	0.351562	0	0.875	0.203125	0.46875	0.75	0	0.5625	0	0.375	0.21875	0	0.414062	0.648438	0.578125	0.953125	0.328125	0	0	0.257812	0.304688	0.53125	0	0.710938	0	0.929688	0.507812	0.726562	0.734375	0.59375	0.539062	0.757812	0.335938	0.421875	0	0	0.4375	0.28125	0.617188	0.34375	0.921875	0	0	0	0.867188	0	0.570312	0.289062	0	0.523438	0.445312	0	0.226562	0	0	0.554688	0.625	0.703125	0.183767	0.314035
FengQ_2015	wgs	IndustrializedUrban	0	0	0.882812	0.929688	0.5	0.921875	0.640625	0.789062	0.84375	0.375	0.351562	0.867188	0.390625	0	0	0.460938	0	0.828125	0.171875	0	0.726562	0.25	0	0.28125	0.492188	0.210938	0.328125	0.820312	0.523438	0.609375	0.453125	0.625	0.554688	0.359375	0.242188	0	0	0	0.585938	0.484375	0	0	0.320312	0.21875	0.273438	0.601562	0.195312	0	0.773438	0	0.46875	0	0.34375	0	0.226562	0	0.90625	0.945312	0	0.179688	0.851562	0.53125	0.796875	0.664062	0	0.570312	0.875	0.835938	1	0.257812	0.429688	0.953125	0.78125	0.546875	0.71875	0.289062	0	0	0	0.382812	0.898438	0.5625	0.6875	0	0.507812	0.679688	0.414062	0.992188	0.757812	0.976562	0.3125	0.296875	0	0.8125	0.265625	0.914062	0.40625	0	0.164062	0	0.304688	0.4375	0	0.734375	0.421875	0.398438	0.578125	0.445312	0	0	0.859375	0.59375	0.1875	0	0.234375	0	0.9375	0.75	0.335938	0.617188	0.671875	0.890625	0.632812	0.742188	0.96875	0	0	0.515625	0.367188	0.695312	0.539062	0.648438	0	0	0	0.710938	0	0.960938	0.703125	0	0.984375	0.804688	0	0.476562	0	0	0.765625	0.203125	0.65625	0.193838	0.0283542
FrankelAE_2017	wgs	IndustrializedUrban	0	0	0.523438	0.65625	0.359375	0.507812	0.390625	0.882812	0.625	0.234375	0	0.257812	0.320312	0	0	0.265625	0	0.867188	0.601562	0	0.5625	0.492188	0	0.960938	0.398438	0.664062	0.585938	0.992188	0.945312	0.34375	0.609375	0.640625	0.671875	0.351562	0.195312	0	0	0	0.328125	0.164062	0	0	0.875	0.820312	0.382812	0.632812	0.953125	0	0.890625	0	0.242188	0	0.851562	0	0.796875	0	0.789062	0.726562	0.78125	0.984375	0.179688	0.304688	0.835938	0.296875	0	0.578125	0.421875	0.289062	0.75	0.9375	0.570312	0.859375	0.765625	0.914062	0.976562	0.171875	0	0	0	0.226562	0.40625	0.335938	1	0	0.203125	0.367188	0.414062	0.539062	0.46875	0.898438	0.6875	0.617188	0	0.84375	0.476562	0.5	0.375	0	0.25	0	0.28125	0.273438	0	0.546875	0.554688	0.515625	0.1875	0.445312	0	0	0.648438	0.695312	0.929688	0	0.921875	0	0.4375	0.8125	0.53125	0.742188	0.71875	0.3125	0.734375	0.90625	0.21875	0	0	0.703125	0.679688	0.96875	0.453125	0.59375	0	0	0	0.210938	0	0.710938	0.484375	0	0.757812	0.828125	0	0.804688	0	0	0.429688	0.460938	0.773438	-0.111338	0.580348
GhoshT_2020	wgs	IndustrializedUrban	0	0	0	0	0	0.659193	0	0.865471	0.533632	0.721973	0	0.443946	0.61435	0	0	0	0	0.919283	0.363229	0	0.901345	0.820628	0	0.542601	0.757848	0.946188	0.381166	0.811659	0.35426	0.372197	0.650224	0.793722	0.856502	0.838565	0.668161	0	0	0	0	0.802691	0	0	0.892377	0.479821	0.874439	0	0.955157	0	0.605381	0	0.973094	0	0	0	0.632287	0	0.982063	0	0	0.991031	0	0.713004	0.641256	0.55157	0	0.390135	0.515695	0.426009	0.964126	0	0	0	0	0.434978	0.829596	0.686099	0	0	0	0.596413	0.928251	0.560538	0.506726	0	0.695067	0.766816	0.847534	0	0	0	0.748879	0.569507	0	0.488789	0	0	0	0	0	0	0.399103	0	0	0.93722	0	0.883408	0	0	0	0	1	0.67713	0.408072	0	0	0	0	0	0.775785	0.578475	0.470852	0.41704	0	0.784753	0.524664	0	0	0.623318	0.345291	0.73991	0.910314	0	0	0	0	0	0	0.336323	0	0	0.730942	0.497758	0	0.587444	0	0	0.452915	0.461883	0.704036	0.116318	0.111916
HanniganGD_2017	wgs	IndustrializedUrban	0	0	0.435685	0.40249	0.543568	0.626556	0.917012	0.634855	0.676349	0.726141	0.86722	0.684647	0.875519	0	0	0.344398	0	0.991701	0	0	0.742739	0.352697	0	0.784232	0.60166	0.452282	0.319502	0.925311	0.327801	0.493776	0.892116	0.709544	0.751037	0.858921	0.240664	0	0	0	0.966805	0.278008	0	0	0.3361	0	0	0.576763	0.66805	0	0.394191	0	0.385892	0	0.369295	0	0	0	1	0.593361	0	0	0	0.883817	0.809129	0.585062	0	0.717842	0.80083	0.609959	0.817427	0.26971	0.460581	0.850622	0.286307	0.908714	0.360996	0.410788	0	0	0	0.568465	0.950207	0.502075	0.825726	0	0.46888	0.983402	0.510373	0.975104	0.53527	0.958506	0.240664	0.261411	0	0.767635	0.294606	0.701245	0.302905	0	0	0	0	0.477178	0	0.485477	0	0.311203	0	0.73444	0	0	0.834025	0.759336	0	0	0.427386	0	0	0.518672	0.618257	0.526971	0.419087	0.643154	0.792531	0.842324	0	0	0	0.775934	0.560166	0.900415	0.692946	0.93361	0	0	0	0.443983	0	0	0.377593	0	0.551867	0.941909	0	0.659751	0	0	0.651452	0	0.253112	-0.263081	0.115675
HansenLBS_2018	wgs	IndustrializedUrban	0	0	0.252918	0.22179	0.719844	0.603113	0.525292	0.961089	0.392996	0.657588	0.182879	0.470817	0.774319	0	0	0.797665	0	0.984436	0.330739	0	0.354086	0.486381	0	0.618677	1	0.190661	0.322957	0.2607	0.712062	0.610895	0.51751	0.431907	0.338521	0.976654	0.688716	0	0	0	0.782101	0.268482	0	0	0.735409	0.906615	0.299611	0.276265	0.743191	0	0.548638	0	0.540856	0	0.766537	0	0.953307	0	0.680934	0.463035	0.626459	0.758755	0.571984	0.922179	0.968872	0.36965	0	0.564202	0.634241	0.85214	0.875486	0.237354	0.509728	0.867704	0.945525	0.424125	0.416342	0.673152	0	0	0	0.750973	0.727626	0.478599	0.883268	0	0.385214	0.898833	0.992218	0.55642	0.40856	0.81323	0.66537	0.805447	0	0.828794	0.315175	0.167315	0.929961	0	0.159533	0	0.579767	0.533074	0	0.291829	0.198444	0.649805	0.229572	0.696498	0	0	0.937743	0.836576	0.447471	0	0.439689	0	0.361868	0.642023	0.821012	0.914397	0.494163	0.307393	0.595331	0.859922	0.214008	0	0	0.844358	0.346304	0.455253	0.377432	0.70428	0	0	0	0.891051	0	0.175097	0.789883	0	0.284047	0.501946	0	0.400778	0	0	0.245136	0.206226	0.587549	0.436133	0.0141785
HMP_2019_ibdmdb	wgs	IndustrializedUrban	0	0	0	0	0	0.894737	0.384615	0.392713	0.846154	0.748988	0.959514	0.578947	0.408907	0	0	1	0	0.935223	0.57085	0	0.854251	0.595142	0	0.554656	0.368421	0.360324	0.708502	0.88664	0.910931	0.927126	0.902834	0.821862	0.465587	0.94332	0.619433	0	0	0	0.789474	0	0	0	0.732794	0.489879	0.271255	0.214575	0.40081	0	0.336032	0	0.870445	0	0	0	0.295547	0	0.82996	0.838057	0	0.376518	0.417004	0.287449	0.538462	0.327935	0	0.983806	0.45749	0.700405	0.757085	0.611336	0.425101	0.603239	0	0.34413	0.562753	0.206478	0	0	0	0.878543	0.481781	0.449393	0.862348	0	0.975709	0.951417	0.692308	0.805668	0.497976	0.522267	0.433198	0.676113	0	0.255061	0.740891	0.319838	0.546559	0	0	0	0	0.659919	0	0.62753	0	0.587045	0.441296	0.506073	0	0	0.684211	0.643725	0.51417	0	0.797571	0	0.230769	0.716599	0.773279	0.668016	0.530364	0.303644	0.651822	0.967611	0.246964	0	0	0.991903	0.724696	0.765182	0.919028	0.781377	0	0	0	0.238866	0	0.222672	0.263158	0	0.311741	0.635628	0	0.473684	0	0	0.279352	0.352227	0.813765	0.754353	1.53784e-20
HMP_2019_t2d	wgs	IndustrializedUrban	0	0	0.246032	0.214286	0.507937	0.722222	0.563492	0.809524	0.746032	0.460317	0.888889	0.912698	0.952381	0	0	0.452381	0	0.992063	0.293651	0	0.896825	0.706349	0	0.603175	0.650794	0.5	0.515873	0.833333	0.769841	0.873016	0.984127	0.611111	0.690476	0.555556	0.373016	0	0	0	0.634921	0.198413	0	0	0.31746	0.404762	0.222222	0.920635	0.261905	0	0.309524	0	0.52381	0	0.365079	0	0.301587	0	0.936508	0.388889	0	0.666667	0.349206	0.65873	0.730159	0.68254	0	0.531746	0.793651	0.785714	0.34127	0.269841	0.277778	0.206349	0.47619	0.190476	0.396825	0.468254	0	0	0	0.84127	0.801587	0.539683	0.753968	0	0.674603	0.849206	0.761905	0.777778	0.928571	0.587302	0.420635	0.325397	0	0.698413	0.825397	0	0.81746	0	0.253968	0	0.484127	0.444444	0	0.968254	0.230159	0.492063	0	0.865079	0	0	0.97619	0.857143	0.960317	0	0.714286	0	0.428571	0.738095	0.626984	0.579365	0.944444	0	1	0.547619	0	0	0	0.285714	0.880952	0.642857	0.595238	0.904762	0	0	0	0.412698	0	0.18254	0.238095	0	0.380952	0.571429	0	0.357143	0	0	0.333333	0.619048	0.436508	0.687574	1.76669e-21
IaniroG_2022	wgs	IndustrializedUrban	0	0	0.429719	0.39759	0	0.598394	0.935743	0.73494	0.975904	0.437751	0	1	0.991968	0	0	0.365462	0	0.983936	0.485944	0	0.638554	0.461847	0	0.823293	0.453815	0.293173	0.550201	0.51004	0.493976	0.630522	0.831325	0.477912	0.759036	0.863454	0.413655	0	0	0	0.855422	0.309237	0	0	0.726908	0.767068	0.783133	0.261044	0.662651	0	0.269076	0	0.389558	0	0.212851	0	0.582329	0	0.895582	0.405622	0	0.502008	0.196787	0.710843	0.518072	0.204819	0	0.614458	0.967871	0.526104	0.951807	0.606426	0.590361	0	0	0.236948	0.694779	0.373494	0	0	0	0.871486	0.911647	0.791165	0.654618	0	0.7751	0.903614	0.807229	0.919679	0.927711	0.228916	0.277108	0.751004	0	0.62249	0.46988	0.325301	0.333333	0	0	0	0.285141	0.670683	0	0.718876	0	0.879518	0.686747	0.341365	0	0	0.839357	0.35743	0.220884	0	0.349398	0	0.88755	0.301205	0.574297	0.566265	0.421687	0.646586	0.534137	0.742972	0	0	0	0.678715	0.445783	0.381526	0.959839	0.702811	0	0	0	0.799197	0	0.317269	0.943775	0	0.542169	0.815261	0	0.558233	0	0	0.24498	0.253012	0.84739	0.526498	0.00399993
JieZ_2017	wgs	IndustrializedUrban	0	0	0.416342	0.945525	0.618677	0.22179	0.657588	0.338521	0.385214	0.579767	0.268482	0.51751	0.392996	0	0	0.299611	0	1	0.284047	0	0.346304	0.66537	0	0.377432	0.548638	0.712062	0.447471	0.455253	0.509728	0.642023	0.743191	0.875486	0.486381	0.175097	0.214008	0	0	0	0.867704	0.159533	0	0	0.782101	0.40856	0.206226	0.797665	0.533074	0	0.758755	0	0.322957	0	0.883268	0	0.805447	0	0.914397	0.354086	0.929961	0.2607	0.70428	0.595331	0.961089	0.182879	0	0.463035	0.494163	0.953307	0.836576	0.276265	0.478599	0.789883	0.330739	0.587549	0.649805	0.424125	0	0	0	0.307393	0.603113	0.610895	0.470817	0	0.766537	0.976654	0.821012	0.906615	0.501946	0.844358	0.680934	0.315175	0	0.774319	0.439689	0.55642	0.564202	0	0.400778	0	0.167315	0.252918	0	0.36965	0.81323	0.237354	0.968872	0.229572	0	0	0.898833	0.431907	0.540856	0	0.696498	0	0.291829	0.525292	0.688716	0.361868	0.85214	0.634241	0.735409	0.571984	0.190661	0	0	0.891051	0.727626	0.828794	0.992218	0.673152	0	0	0	0.245136	0	0.937743	0.859922	0	0.750973	0.984436	0	0.719844	0	0	0.198444	0.626459	0.922179	0.146394	0.0390883
KangJ_2022	wgs	IndustrializedUrban	0	0	0	0.73913	0	0	0.439614	0.903382	0.729469	0.584541	0	0.623188	0.497585	0	0	0	0	0.468599	0.536232	0	0.710145	0.971014	0	0.913043	0.855072	0	0.574879	0.922705	0.681159	0.797101	0.835749	0.700483	0.748792	0.516908	0.613527	0	0	0	0.661836	0	0	0	0.78744	0.768116	0.826087	0	0.845411	0	0.980676	0	0.507246	0	0	0	0.806763	0	0.690821	0	0	0	0	0	0	0	0	0	0	0.458937	1	0	0.565217	0	0	0.932367	0.942029	0	0	0	0	0	0.449275	0	0.594203	0	0	0.555556	0.951691	0.671498	0	0	0.545894	0	0	0.89372	0	0.884058	0	0	0	0	0	0	0	0	0	0.487923	0	0	0	0	0.816425	0.864734	0	0	0.758454	0	0	0.478261	0	0	0.63285	0.603865	0	0.52657	0	0	0	0.990338	0	0.642512	0.652174	0.961353	0	0	0	0	0	0	0	0	0.777778	0.874396	0	0	0	0	0	0	0.719807	0.475587	4.31363e-11
KarlssonFH_2013	wgs	IndustrializedUrban	0	0	0.385214	0.470817	0.307393	0.696498	0.509728	0.431907	0.688716	0.533074	0.579767	0.525292	0.680934	0	0	0.774319	0	0.642023	0.36965	0	0.618677	0.40856	0	0.649805	0.463035	0.284047	0.268482	0.587549	0.392996	0.805447	0.70428	0.66537	0.564202	0.377432	0.51751	0	0	0	0.797665	0.2607	0	0	0.540856	0.875486	0.175097	0.548638	0.22179	0	0.439689	0	0.836576	0	0.922179	0	0.361868	0	1	0.976654	0.945525	0.229572	0.167315	0.844358	0.673152	0.315175	0	0.85214	0.929961	0.758755	0.626459	0.346304	0.338521	0.984436	0.743191	0.299611	0.447471	0.424125	0	0	0	0.735409	0.416342	0.727626	0.610895	0	0.455253	0.937743	0.494163	0.859922	0.906615	0.501946	0.190661	0.828794	0	0.821012	0.595331	0.182879	0.478599	0	0.159533	0	0.291829	0.571984	0	0.354086	0.252918	0.55642	0.968872	0.914397	0	0	0.712062	0.330739	0.486381	0	0.245136	0	0.750973	0.891051	0.782101	0.953307	0.883268	0.276265	0.766537	0.603113	0.237354	0	0	0.867704	0.898833	0.992218	0.81323	0.634241	0	0	0	0.961089	0	0.206226	0.214008	0	0.657588	0.719844	0	0.789883	0	0	0.322957	0.198444	0.400778	0.165486	0.0466779
LeeKA_2022	wgs	IndustrializedUrban	0	0	0.609375	0.9375	0.914062	0.890625	0.617188	0.5	0.71875	0.78125	0.992188	0.789062	0.84375	0	0	0.984375	0	0.898438	0.320312	0	0.4375	0.28125	0	0.648438	0.3125	0.328125	0.226562	0.953125	0.484375	0.726562	0.835938	0.757812	0.554688	0.523438	0.398438	0	0	0	1	0.164062	0	0	0.25	0.453125	0.203125	0.90625	0.242188	0	0.507812	0	0.859375	0	0.34375	0	0.171875	0	0.945312	0.703125	0	0.359375	0.195312	0.46875	0.734375	0.820312	0	0.921875	0.773438	0.5625	0.960938	0.257812	0.671875	0.75	0.867188	0.65625	0.632812	0.351562	0	0	0	0.742188	0.429688	0.695312	0.804688	0	0.390625	0.710938	0.53125	0.445312	0.929688	0.976562	0.421875	0.460938	0	0.578125	0.546875	0.382812	0.265625	0	0.21875	0	0.367188	0.625	0	0.492188	0.210938	0.8125	0.273438	0.570312	0	0	0.765625	0.539062	0.1875	0	0.304688	0	0.296875	0.601562	0.796875	0.640625	0.828125	0.875	0.59375	0.851562	0.234375	0	0	0.515625	0.476562	0.882812	0.679688	0.96875	0	0	0	0.40625	0	0.414062	0.289062	0	0.664062	0.6875	0	0.585938	0	0	0.335938	0.179688	0.375	0.20189	0.0523
LifeLinesDeep_2016	wgs	IndustrializedUrban	0	0	0.703125	0.40625	0.851562	0.859375	0.515625	0.59375	0.921875	0.984375	0.375	0.539062	0.789062	0	0	0.492188	0	0.78125	0.203125	0	0.4375	0.351562	0	0.65625	0.34375	0.25	0.28125	0.882812	0.367188	0.664062	0.601562	0.90625	0.671875	0.453125	0.226562	0	0	0	0.71875	0.523438	0	0	0.195312	0.210938	0.164062	0.9375	0.171875	0	0.273438	0	0.421875	0	0.296875	0	0.257812	0	0.953125	0.84375	0	0.382812	0.1875	0.835938	0.8125	0.390625	0	1	0.53125	0.617188	0.460938	0.484375	0.46875	0.96875	0.890625	0.289062	0.398438	0.945312	0	0	0	0.5625	0.742188	0.546875	0.757812	0	0.507812	0.992188	0.820312	0.867188	0.898438	0.679688	0.476562	0.640625	0	0.976562	0.304688	0.179688	0.648438	0	0.359375	0	0.773438	0.695312	0	0.445312	0.3125	0.75	0.609375	0.796875	0	0	0.828125	0.734375	0.242188	0	0.21875	0	0.804688	0.5	0.960938	0.429688	0.625	0.265625	0.726562	0.710938	0.335938	0	0	0.320312	0.632812	0.6875	0.570312	0.875	0	0	0	0.765625	0	0.234375	0.328125	0	0.578125	0.585938	0	0.414062	0	0	0.929688	0.914062	0.554688	0.0758049	0.3317
LiJ_2014	wgs	IndustrializedUrban	0	0	0.945312	0.757812	0.578125	0.53125	0.859375	0.5	0.765625	0.328125	0.320312	0.625	0.742188	0	0	0.546875	0	0.96875	0.273438	0	0.8125	0.28125	0	0.367188	0.460938	0.226562	0.484375	0.710938	0.351562	0.789062	0.515625	0.773438	0.46875	0.617188	0.507812	0	0	0	0.390625	0.960938	0	0	0.25	0.375	0.585938	0.875	0.539062	0	0.414062	0	0.453125	0	0.59375	0	0.179688	0	0.992188	0.6875	0	0.492188	0.171875	0.90625	0.898438	0.304688	0	0.3125	1	0.929688	0.695312	0.265625	0.65625	0.78125	0.921875	0.203125	0.5625	0.335938	0	0	0	0.648438	0.953125	0.40625	0.445312	0	0.421875	0.9375	0.398438	0.835938	0.984375	0.601562	0.234375	0.640625	0	0.75	0.851562	0.164062	0.804688	0	0.796875	0	0.296875	0.828125	0	0.429688	0.195312	0.289062	0.914062	0.523438	0	0	0.882812	0.703125	0.34375	0	0.359375	0	0.734375	0.632812	0.4375	0.867188	0.21875	0.210938	0.671875	0.382812	0.976562	0	0	0.257812	0.554688	0.890625	0.679688	0.71875	0	0	0	0.820312	0	0.726562	0.1875	0	0.476562	0.570312	0	0.242188	0	0	0.664062	0.609375	0.84375	0.316635	0.0185107
MetaCardis_2020_a	wgs	IndustrializedUrban	0	0	0.164062	0	0.5625	0.695312	0.78125	0.476562	0.507812	0.515625	0.335938	0.445312	0.851562	0	0	0.648438	0	0.984375	0.492188	0	0.320312	0.523438	0	0.90625	0.625	0.273438	0.210938	0.953125	0.835938	0.453125	0.703125	0.828125	0.539062	0.921875	0.28125	0	0	0	0.929688	0.171875	0	0	0.398438	0.585938	0.601562	0.257812	0.34375	0	0.25	0	0.429688	0	0.898438	0	0.265625	0	0.914062	0.3125	0.804688	0.617188	0.757812	0.59375	0.773438	0.8125	0	0.5	0.75	0.546875	0.726562	0.195312	0.234375	0.53125	0.484375	0.710938	0.375	0.296875	0	0	0	0.359375	1	0.367188	0.570312	0	0.421875	0.960938	0.84375	0.734375	0.859375	0.820312	0.875	0.414062	0	0.9375	0.328125	0.1875	0.632812	0	0.992188	0	0.890625	0.578125	0	0.226562	0.867188	0.679688	0.96875	0.351562	0	0	0.640625	0.289062	0.4375	0	0.21875	0	0.765625	0.742188	0.71875	0.554688	0.882812	0.671875	0.6875	0.945312	0.203125	0	0	0.664062	0.242188	0.789062	0.976562	0.796875	0	0	0	0.304688	0	0.179688	0.390625	0	0.382812	0.46875	0	0.460938	0	0	0.40625	0.609375	0.65625	0.329619	1.35945e-14
MobegiF_2020	wgs	UrbanRuralMixed	0	0	0.233202	0	0.193676	0.794466	0.525692	0.660079	0.675889	0.865613	0.541502	0.72332	0.897233	0	0	0.944664	0	0.470356	0.557312	0	0.98419	0.509881	0	0.375494	0.604743	0.407115	0.810277	0.44664	0.6917	0.644269	0.565217	0.652174	0.264822	0.454545	0.731225	0	0	0	0.320158	0.636364	0	0	0.359684	0.628458	0.201581	0.335968	0.857708	0	0.581028	0	0.351779	0	0.272727	0	0.533597	0	0.968379	0.826087	0.889328	0.747036	0.304348	0.73913	0.185771	0.328063	0	0.249012	0.778656	0.802372	0.209486	0.43083	0.952569	0.501976	0.177866	0.754941	0.936759	0.786561	0	0	0	0.288538	0.881423	0.41502	0.438735	0	0.399209	0.517787	0.715415	0.976285	0.620553	0.992095	0.849802	0.383399	0	0.462451	0.549407	0.683794	0.762846	0	0.960474	0	0	0.70751	0	0.596838	0	0.280632	0.612648	0.667984	0	0	0.770751	0.841897	0.422925	0	0.573123	0	0	0.367589	0.873518	0.391304	0.296443	0.588933	0.494071	0.905138	0.256917	0	0	0.928854	0.241107	0.699605	0.833992	1	0	0	0	0.486166	0	0.225296	0.343874	0	0.478261	0.818182	0	0.217391	0	0	0.913043	0.920949	0.312253	0.0148436	0.942626
NielsenHB_2014	wgs	IndustrializedUrban	0	0	0.168627	0	0.968627	0.960784	0.827451	0.898039	0.764706	0.87451	0.890196	0.811765	0.913725	0	0	0.803922	0	0.741176	0.270588	0	0.772549	0.482353	0	0.584314	0.6	0.396078	0.301961	0.607843	0.239216	0.380392	0.694118	0.552941	0.419608	0.427451	0.513725	0	0	0	0.701961	0.192157	0	0	0.72549	0.207843	0.184314	0.254902	0.788235	0	1	0	0.505882	0	0.866667	0	0.341176	0	0.921569	0.372549	0	0.521569	0.262745	0.796078	0.529412	0.356863	0	0.333333	0.537255	0.223529	0.309804	0.231373	0.819608	0.32549	0.317647	0.278431	0.403922	0.364706	0	0	0	0.647059	0.858824	0.34902	0.639216	0	0.835294	0.905882	0.654902	0.929412	0.388235	0.976471	0.631373	0.733333	0	0.568627	0.945098	0.176471	0.215686	0	0.247059	0	0.294118	0.47451	0	0.952941	0.992157	0.435294	0.411765	0.576471	0	0	0.545098	0.443137	0.662745	0	0.286275	0	0.466667	0.709804	0.678431	0.458824	0.490196	0.2	0.780392	0.45098	0.670588	0	0	0.560784	0.498039	0.717647	0.615686	0.843137	0	0	0	0.984314	0	0.592157	0.74902	0	0.882353	0.623529	0	0.937255	0	0	0.85098	0.686275	0.756863	0.449209	0.000404494
PehrssonE_2016	wgs	UrbanRuralMixed	0	0	0.797357	0.612335	0.53304	1	0.788546	0.876652	0.321586	0.312775	0	0.682819	0.726872	0	0	0	0	0.823789	0	0	0.444934	0.330396	0	0.418502	0.480176	0	0.356828	0.427313	0.894273	0.577093	0.718062	0.700441	0.409692	0.488987	0.832599	0	0	0	0.814978	0.84141	0	0	0	0	0	0	0.374449	0	0	0	0	0	0	0	0	0	0.991189	0.885463	0.903084	0	0	0.38326	0.753304	0.594714	0	0	0.656388	0.762115	0.559471	0	0	0.770925	0.462555	0	0.674009	0.859031	0	0	0	0.638767	0.709251	0.629956	0.929515	0	0	0.920705	0.471366	0.964758	0.955947	0.867841	0.339207	0	0	0.365639	0	0.497797	0.550661	0	0.585903	0	0	0	0	0.647577	0	0.603524	0.806167	0.947137	0	0	0.400881	0.436123	0	0	0.54185	0	0	0.973568	0.453744	0.524229	0.568282	0.735683	0.69163	0.911894	0.39207	0	0	0.85022	0.515419	0.779736	0.938326	0	0	0	0	0.982379	0	0	0	0	0.621145	0.744493	0	0.665198	0	0	0.348018	0	0.506608	0.2511	0.272233
PetersBA_2019	wgs	IndustrializedUrban	0	0	0.256	0	0.504	0.752	0.856	0.88	0.744	0.656	0.816	0.736	0.76	0	0	0.824	0	0.44	0.336	0	0.96	0.712	0	0.928	0.424	0.52	0.984	0.968	0.704	0.24	0.912	0.944	0.808	0.8	0.36	0	0	0	0.232	0.616	0	0	0.992	0.248	0.552	0.832	0.976	0	1	0	0.688	0	0.904	0	0.848	0	0.776	0.488	0.672	0.216	0.464	0.344	0.544	0	0	0.72	0.48	0.632	0.448	0.352	0.28	0.936	0.896	0.664	0.288	0.376	0	0	0	0.496	0.768	0.416	0.312	0	0.6	0.624	0.92	0.568	0.592	0.888	0.192	0.864	0	0.952	0.304	0	0.4	0	0	0	0.792	0.32	0	0.536	0	0.56	0	0.584	0	0	0.392	0.368	0.728	0	0.528	0	0	0.84	0.456	0.872	0.432	0.208	0.272	0.576	0.512	0	0	0.2	0.384	0.64	0.328	0.648	0	0	0	0.608	0	0.296	0.408	0	0.68	0.784	0	0.224	0	0	0.472	0.264	0.696	-0.469941	0.0273227
QinJ_2012	wgs	IndustrializedUrban	0	0	0.470817	0.587549	0.322957	0.463035	0.478599	0.22179	0.945525	0.330739	0.206226	0.416342	0.525292	0	0	0.245136	0	0.540856	0.774319	0	0.657588	0.252918	0	0.361868	0.758755	0.268482	0.439689	0.906615	0.548638	0.719844	0.875486	0.610895	0.66537	0.198444	0.400778	0	0	0	0.571984	0.159533	0	0	0.385214	0.859922	0.509728	0.649805	0.81323	0	0.836576	0	0.299611	0	0.338521	0	0.307393	0	0.898833	0.937743	1	0.579767	0.190661	0.377432	0.929961	0.167315	0	0.797665	0.766537	0.486381	0.70428	0.276265	0.618677	0.883268	0.626459	0.743191	0.789883	0.424125	0	0	0	0.750973	0.40856	0.688716	0.55642	0	0.291829	0.805447	0.922179	0.564202	0.634241	0.603113	0.914397	0.229572	0	0.595331	0.284047	0.782101	0.501946	0	0.237354	0	0.214008	0.455253	0	0.175097	0.867704	0.447471	0.992218	0.431907	0	0	0.673152	0.821012	0.727626	0	0.696498	0	0.51751	0.346304	0.984436	0.642023	0.36965	0.315175	0.735409	0.968872	0.494163	0	0	0.533074	0.844358	0.392996	0.828794	0.891051	0	0	0	0.961089	0	0.976654	0.354086	0	0.680934	0.953307	0	0.182879	0	0	0.2607	0.85214	0.712062	0.164176	0.198529
QinN_2014	wgs	IndustrializedUrban	0	0	0.745902	0.95082	0.934426	0.409836	0.721311	0.52459	0.844262	0	0	0.877049	0.418033	0	0	0.557377	0	0.92623	0.237705	0	0.991803	0.327869	0	0.795082	0.262295	0.434426	0.532787	0.672131	0.967213	0.319672	0.713115	0.647541	0.508197	0.303279	0.459016	0	0	0	0.57377	0.393443	0	0	0.45082	0.286885	0	0.885246	0.42623	0	0.491803	0	0.295082	0	0.245902	0	0.696721	0	0.786885	0.254098	0	0.385246	0.221311	0.360656	0.368852	0.270492	0	0.311475	0.893443	0.852459	0.680328	0.901639	0	0.344262	0.278689	0.655738	0.639344	0	0	0	0	0.540984	0.918033	0.352459	0.516393	0	0	0.467213	0.565574	0.959016	0.811475	0.631148	0.762295	0.663934	0	0.819672	0	0.598361	0.860656	0	0	0	0	0.336066	0	0	0.622951	0.754098	0.942623	0.581967	0	0	0.606557	0.54918	0.442623	0	0.483607	0	0.737705	0.704918	0.5	0.909836	0.770492	0.614754	0.377049	0.983607	0	0	0	0.803279	0.401639	0.836066	0.688525	0.827869	0	0	0	0	0	0.868852	0.47541	0	0.590164	0.97541	0	0.778689	0	0	0.229508	0.729508	1	-0.01228	0.953543
SchirmerM_2016	wgs	IndustrializedUrban	0	0	0.992	0.592	0.624	0.976	0.808	0.56	0.784	0.328	0.712	0.776	0.632	0	0	0.88	0	0.76	0	0	0.576	0.504	0	0.48	0.224	0.648	0.744	0.664	0.6	0.752	0.68	0.4	0.392	0.408	0.368	0	0	0	0.896	0.24	0	0	0.616	0	0	0.728	0.2	0	0.84	0	0.936	0	0.496	0	0.848	0	0.832	0.52	0	0.272	0.296	0.36	0.912	0.424	0	0.248	0.904	0.64	0.872	0	0.192	0.552	0.96	0.216	0.32	0.864	0	0	0	0.456	0.352	0.888	0.656	0	0.568	0.528	0.968	0.92	0.688	0.944	0.264	0.488	0	0.768	0	0.304	0.536	0	0.512	0	0.736	0.44	0	0.376	0	0.384	0.448	0.696	0	0	0.816	0.704	0.288	0	0.232	0	0.28	0.824	0.792	0.928	0.672	0.336	1	0.952	0.544	0	0	0.856	0.416	0.984	0.584	0.608	0	0	0	0.8	0	0.432	0.464	0	0.344	0.472	0	0.72	0	0	0.312	0.208	0.256	0.122735	0.548767
SunZ_2022	wgs	IndustrializedUrban	0	0	0.257812	0.1875	0.164062	0.578125	0.757812	0.632812	0.96875	0.679688	0.28125	0.664062	0.75	0	0	0.953125	0	0.65625	0.914062	0	0.640625	0.851562	0	0.828125	0.703125	0.960938	0.539062	0.796875	0.5625	0.984375	0.671875	0.921875	0.773438	0.546875	0.59375	0	0	0	0.71875	0.210938	0	0	0.789062	0.804688	0.46875	0.21875	0.734375	0	0.976562	0	0.328125	0	0.765625	0	0.867188	0	0.25	0.9375	1	0.390625	0.3125	0.492188	0.570312	0.359375	0	0.820312	0.304688	0.585938	0.890625	0.90625	0.195312	0.992188	0.179688	0.726562	0.78125	0.203125	0	0	0	0.335938	0.882812	0.414062	0.382812	0	0.242188	0.515625	0.875	0.742188	0.601562	0.835938	0.34375	0.945312	0	0.859375	0.609375	0.507812	0.617188	0	0	0	0.421875	0.289062	0	0.273438	0.171875	0.398438	0.476562	0.84375	0	0	0.6875	0.523438	0.695312	0	0.484375	0	0.265625	0.453125	0.320312	0.554688	0.460938	0.445312	0.898438	0.4375	0.8125	0	0	0.929688	0.625	0.5	0.429688	0.367188	0	0	0	0.226562	0	0.710938	0.351562	0	0.375	0.40625	0	0.234375	0	0	0.53125	0.296875	0.648438	0.0995282	0.520361
Tee_2022	wgs	UrbanRuralMixed	0	0	0	0	0.424528	0	0.933962	0.688679	0	0.462264	0	0.5	0.566038	0	0	0	0	0.811321	0	0	0.839623	0	0	0.877358	0.537736	0	0	0.481132	0.54717	0.59434	0.783019	0.830189	0.622642	0.650943	0.990566	0	0	0	0.924528	0	0	0	0	0	0	0	0	0	0	0	0.745283	0	0	0	0	0	0.679245	0	0	0	0	0.896226	0.867925	0.716981	0	0	0.792453	0.820755	0.971698	0	0	0	0	0	0.915094	0.40566	0	0	0	0.509434	0.735849	0.95283	0.707547	0	0.471698	0.849057	0.698113	0.943396	0.886792	0	0.858491	0	0	0.603774	0	0.490566	0.641509	0	0.726415	0	0	0	0	0.443396	0	0.660377	0	0	0	0	0.764151	0.669811	0	0	0	0	0	0.773585	0.90566	0.754717	1	0.433962	0.632075	0.962264	0.584906	0	0	0	0.801887	0.613208	0.981132	0.575472	0	0	0	0.415094	0	0.528302	0	0	0.45283	0.518868	0	0	0	0	0.556604	0	0	0.64184	0.00023183
ThomasAM_2018a	wgs	IndustrializedUrban	0	0	0.897638	0.929134	0.307087	0.76378	0.976378	0.551181	0.708661	0.472441	0.692913	0.480315	0.377953	0	0	0.88189	0	0.724409	0.645669	0	0.409449	0.519685	0	0.740157	0.417323	0.393701	0.566929	0.779528	0.653543	0.338583	0.858268	0.456693	0.677165	0.346457	0.370079	0	0	0	0.795276	0.267717	0	0	0.362205	0.291339	0.212598	0.984252	0.448819	0	0.244094	0	0.322835	0	0.992126	0	0.826772	0	0.913386	0.787402	0	0.228346	0.574803	0.629921	0.598425	0.748031	0	0.732283	0.535433	0.511811	0.496063	0.354331	0.283465	0.614173	0.96063	0.19685	0.606299	0.299213	0	0	0	0.622047	0.811024	0.661417	0.637795	0	0.425197	0.952756	0.944882	0.84252	0.850394	0.937008	0.204724	0.385827	0	0.188976	0.700787	0.275591	0.755906	0	0.559055	0	0.259843	0.582677	0	0	0.173228	0.669291	0.968504	0.464567	0	0	0.685039	0.716535	0.80315	0	0.23622	0	0	0.866142	0.771654	0.488189	0.401575	0.889764	0.503937	0.818898	0.330709	0	0	0.251969	0.433071	0.543307	0.440945	0.590551	0	0	0	0.527559	0	0.905512	0.220472	0	1	0.92126	0	0.834646	0	0	0.181102	0.314961	0.874016	0.217794	0.0945895
ThomasAM_2018b	wgs	IndustrializedUrban	0	0	0.607843	0.270588	0.905882	0.992157	0.968627	0.458824	0.419608	0.356863	0.411765	0.505882	0.827451	0	0	0.427451	0	0.639216	0.945098	0	0.482353	0.811765	0	0.364706	0.466667	0.223529	0.623529	0.529412	0.560784	0.694118	0.72549	0.803922	0.576471	0.701961	0.913725	0	0	0	0.631373	0.286275	0	0	0.796078	0.498039	0.537255	0.2	0.239216	0	0.835294	0	0.85098	0	0.247059	0	0.372549	0	0.670588	0.6	0	0.678431	0.647059	0.764706	0.592157	0.254902	0	0.654902	0.513725	0.717647	0.521569	0.262745	0.960784	0.32549	1	0.388235	0.843137	0.192157	0	0	0	0.568627	0.858824	0.890196	0.74902	0	0.545098	0.686275	0.929412	0.984314	0.976471	0.952941	0.215686	0.176471	0	0.396078	0.435294	0.341176	0.788235	0	0	0	0.184314	0.584314	0	0.294118	0.615686	0.741176	0.819608	0.733333	0	0	0.662745	0.309804	0.490196	0	0.45098	0	0.168627	0.882353	0.380392	0.47451	0.756863	0.34902	0.866667	0.898039	0.443137	0	0	0.333333	0.552941	0.780392	0.87451	0.937255	0	0	0	0.231373	0	0.403922	0.278431	0	0.772549	0.709804	0	0.921569	0	0	0.317647	0.301961	0.207843	0.572406	0.00224508
ThomasAM_2019_c	wgs	IndustrializedUrban	0	0	0.686275	0.505882	0.639216	0.34902	0.733333	0.819608	0.670588	0.341176	0.278431	0.364706	0.356863	0	0	0.231373	0	0.843137	0.207843	0	0.443137	0.286275	0	0.490196	0.32549	0.301961	0.717647	0.654902	0.560784	0.890196	0.976471	0.694118	0.615686	0.396078	0.584314	0	0	0	0.968627	0.419608	0	0	0.835294	0.403922	0.921569	0.678431	0.960784	0	0.952941	0	0.47451	0	0.937255	0	0.662745	0	0.709804	0.592157	0	0.435294	0.701961	0.254902	0.458824	0.215686	0	0.992157	0.388235	0.466667	0.6	0.184314	0.372549	0.192157	0.294118	0.898039	0.741176	0.482353	0	0	0	0.858824	0.772549	0.513725	0.45098	0	0.623529	0.984314	0.796078	0.545098	0.427451	0.576471	0.882353	0.317647	0	0.866667	0.552941	0.239216	0.929412	0	0	0	0.168627	0.647059	0	0.223529	0.788235	0.411765	0.176471	0.262745	0	0	0.803922	0.756863	0.529412	0	0.537255	0	0.945098	1	0.498039	0.764706	0.780392	0.74902	0.333333	0.913725	0.309804	0	0	0.85098	0.521569	0.270588	0.380392	0.568627	0	0	0	0.2	0	0.247059	0.72549	0	0.631373	0.827451	0	0.905882	0	0	0.87451	0.607843	0.811765	0.165998	0.249276
VincentC_2016	wgs	IndustrializedUrban	0	0	0.443137	0.176471	0.207843	0.435294	0.552941	0.882353	0.968627	0.32549	0.960784	0.568627	0.662745	0	0	0.913725	0	0.827451	0.45098	0	0.811765	0.529412	0	0.780392	0.72549	0.466667	0.356863	0.85098	1	0.843137	0.976471	0.858824	0.639216	0.709804	0.333333	0	0	0	0.803922	0.192157	0	0	0.694118	0.286275	0.945098	0.294118	0.584314	0	0.670588	0	0.992157	0	0.890196	0	0.835294	0	0.701961	0.647059	0	0.215686	0.921569	0.231373	0.239216	0.498039	0	0.223529	0.74902	0.819608	0.623529	0.866667	0.396078	0.168627	0.592157	0.717647	0.952941	0.741176	0	0	0	0.537255	0.576471	0.372549	0.490196	0	0.301961	0.905882	0.654902	0.560784	0.341176	0.419608	0.513725	0.427451	0	0.317647	0.686275	0.898039	0.380392	0	0.184314	0	0.2	0.615686	0	0.764706	0.254902	0.631373	0.458824	0.364706	0	0	0.984314	0.733333	0.34902	0	0.796078	0	0.403922	0.388235	0.87451	0.772549	0.482353	0.247059	0.411765	0.678431	0.607843	0	0	0.521569	0.262745	0.6	0.545098	0.929412	0	0	0	0.270588	0	0.937255	0.756863	0	0.505882	0.788235	0	0.47451	0	0	0	0.309804	0.278431	0.440761	2.96513e-12
VogtmannE_2016	wgs	IndustrializedUrban	0	0	0.890625	0.617188	0.5	0.992188	0.835938	0.796875	0.578125	0.867188	0.265625	0.804688	0.757812	0	0	0.898438	0	0.828125	0.476562	0	0.335938	0.875	0	0.8125	0.328125	0.71875	0.25	0.359375	0.484375	0.601562	0.539062	0.734375	0.507812	0.78125	0.625	0	0	0	0.398438	0.34375	0	0	0.523438	0.203125	0.1875	0.242188	0.570312	0	0.179688	0	0.351562	0	0.304688	0	0.640625	0	0.976562	0.6875	0	0.234375	0.882812	0.945312	0.90625	0.59375	0	0.914062	0.742188	0.46875	0.492188	0.320312	0.726562	0.859375	0.984375	0.382812	0.21875	0.953125	0	0	0	0.703125	1	0.445312	0.710938	0	0.546875	0.585938	0.4375	0.773438	0.671875	0.273438	0.210938	0.367188	0	0.9375	0.375	0.390625	0.648438	0	0.171875	0	0.195312	0.851562	0	0.632812	0.40625	0.609375	0.921875	0.421875	0	0	0.695312	0.414062	0.789062	0	0.164062	0	0.257812	0.53125	0.453125	0.429688	0.679688	0.296875	0.960938	0.96875	0.75	0	0	0.3125	0.929688	0.765625	0.84375	0.226562	0	0	0	0.65625	0	0.289062	0.5625	0	0.515625	0.28125	0	0.820312	0	0	0.664062	0.554688	0.460938	0.241568	0.0607165
WirbelJ_2018	wgs	IndustrializedUrban	0	0	0.304688	0.726562	0.765625	0.671875	0.929688	0.4375	0.375	0.46875	0.976562	0.578125	0.9375	0	0	0.679688	0	0.859375	0.242188	0	0.84375	0.757812	0	0.65625	0.328125	0.773438	0.445312	0.523438	0.359375	0.5625	0.414062	0.625	0.296875	0.8125	0.570312	0	0	0	0.734375	0.203125	0	0	0.164062	0.820312	0.195312	0.851562	0.390625	0	0.289062	0	0.53125	0	0.953125	0	0.335938	0	0.960938	0.507812	0	0.703125	0.265625	0.828125	0.695312	0.664062	0	0.421875	0.921875	0.40625	0.257812	0.21875	0.273438	0.867188	0.90625	0.226562	0.382812	0.429688	0	0	0	0.632812	0.78125	0.835938	0.539062	0	0.59375	0.992188	0.492188	0.75	0.984375	0.6875	0.3125	0.515625	0	0.5	0.484375	0.351562	0.460938	0	0.179688	0	0.648438	0.875	0	0.34375	0.171875	0.210938	0.28125	0.890625	0	0	0.609375	0.320312	0.554688	0	0.96875	0	0.1875	0.882812	1	0.742188	0.617188	0.367188	0.804688	0.914062	0.234375	0	0	0.796875	0.789062	0.945312	0.898438	0.546875	0	0	0	0.398438	0	0.25	0.710938	0	0.640625	0.71875	0	0.585938	0	0	0.601562	0.453125	0.476562	-0.11517	0.372734
XieH_2016	wgs	IndustrializedUrban	0	0	0.34375	0.453125	0.640625	0.796875	0.578125	0.96875	0.804688	0.546875	0.398438	0.609375	0.921875	0	0	0.960938	0	1	0.476562	0	0.765625	0.460938	0	0.59375	0.421875	0.289062	0.3125	0.882812	0.945312	0.554688	0.78125	0.648438	0.40625	0.710938	0.25	0	0	0	0.976562	0.171875	0	0	0.53125	0.914062	0.585938	0.320312	0.1875	0	0.570312	0	0.8125	0	0.507812	0	0.6875	0	0.984375	0.523438	0	0.382812	0.734375	0.992188	0.953125	0.414062	0	0.601562	0.789062	0.859375	0.898438	0.390625	0.617188	0.867188	0.90625	0.65625	0.679688	0.195312	0	0	0	0.367188	0.9375	0.296875	0.5	0	0.242188	0.84375	0.742188	0.632812	0.5625	0.875	0.625	0.929688	0	0.820312	0.71875	0.164062	0.328125	0	0.335938	0	0.257812	0.757812	0	0.304688	0.695312	0.664062	0.515625	0.351562	0	0	0.726562	0.445312	0.835938	0	0.359375	0	0.429688	0.210938	0.4375	0.28125	0.851562	0.179688	0.492188	0.539062	0.234375	0	0	0.203125	0.273438	0.671875	0.773438	0.890625	0	0	0	0.46875	0	0.226562	0.265625	0	0.484375	0.703125	0	0.75	0	0	0.828125	0.21875	0.375	0.371503	2.45128e-06
YachidaS_2019	wgs	IndustrializedUrban	0	0	0.424125	0.346304	0.237354	0.470817	0.968872	0.805447	0.486381	0.789883	0.190661	0.330739	0.2607	0	0	0.673152	0	0.836576	0.657588	0	0.501946	0.276265	0	0.354086	0.299611	0.214008	0.392996	0.610895	0.540856	0.642023	0.898833	0.603113	0.455253	0.377432	0.533074	0	0	0	1	0.494163	0	0	0.828794	0.85214	0.478599	0.55642	0.929961	0	0.867704	0	0.361868	0	0.883268	0	0.750973	0	0.81323	0.719844	0.36965	0.338521	0.307393	0.571984	0.696498	0.167315	0	0.945525	0.431907	0.525292	0.922179	0.291829	0.712062	0.252918	0.159533	0.953307	0.758755	0.182879	0	0	0	0.579767	0.688716	0.626459	0.548638	0	0.509728	0.984436	0.914397	0.821012	0.859922	0.743191	0.782101	0.206226	0	0.844358	0.40856	0.22179	0.961089	0	0.439689	0	0.175097	0.463035	0	0.198444	0.774319	0.51751	0.447471	0.284047	0	0	0.634241	0.735409	0.385214	0	0.595331	0	0.797665	0.992218	0.618677	0.400778	0.680934	0.727626	0.229572	0.70428	0.268482	0	0	0.891051	0.245136	0.416342	0.315175	0.875486	0	0	0	0.322957	0	0.649805	0.66537	0	0.564202	0.937743	0	0.976654	0	0	0.906615	0.766537	0.587549	0.218763	1.73156e-05
YeohY_2021	wgs	IndustrializedUrban	0	0	0.945525	0.953307	0.315175	0.805447	0.891051	0.992218	0.206226	0.463035	0.167315	0.478599	0.883268	0	0	0.70428	0	0.525292	0.821012	0	0.494163	0.906615	0	0.416342	0.634241	0.268482	0.571984	0.51751	0.898833	0.642023	0.657588	0.968872	0.354086	0.237354	0.743191	0	0	0	0.509728	0.595331	0	0	0.431907	0.533074	0.470817	0.735409	0.346304	0	0.758755	0	0.828794	0	0.961089	0	0.766537	0	0.844358	0.922179	0.696498	0.307393	0.22179	0.2607	0.976654	0.299611	0	0.198444	0.797665	0.501946	0.859922	0.984436	0.182879	0.727626	0.712062	0.914397	0.603113	0.175097	0	0	0	0.455253	0.782101	0.392996	0.85214	0	0.424125	0.361868	0.40856	0.385214	0.338521	1	0.377432	0.81323	0	0.610895	0.688716	0.680934	0.214008	0	0.159533	0	0.579767	0.836576	0	0.190661	0.649805	0.229572	0.400778	0.322957	0	0	0.486381	0.36965	0.618677	0	0.867704	0	0.750973	0.564202	0.719844	0.330739	0.245136	0.774319	0.587549	0.789883	0.447471	0	0	0.875486	0.252918	0.548638	0.439689	0.937743	0	0	0	0.55642	0	0.929961	0.673152	0	0.66537	0.626459	0	0.276265	0	0	0.284047	0.291829	0.540856	0.543738	7.12822e-06
YuJ_2015	wgs	IndustrializedUrban	0	0	0.9375	0.757812	0.914062	0.734375	0.875	0.960938	0.640625	0.953125	0.195312	0.648438	0.289062	0	0	0.515625	0	0.804688	0.351562	0	0.460938	0.359375	0	0.453125	0.742188	0.304688	0.4375	0.5	0.429688	0.296875	0.703125	0.320312	0.507812	0.1875	0.890625	0	0	0	0.976562	0.328125	0	0	0.632812	0.554688	0.984375	0.210938	0.84375	0	0.90625	0	0.25	0	0.21875	0	0.578125	0	0.921875	0.367188	0	0.179688	0.171875	0.382812	0.992188	0.421875	0	0.945312	0.96875	0.859375	1	0.898438	0.390625	0.679688	0.8125	0.53125	0.671875	0.3125	0	0	0	0.851562	0.820312	0.484375	0.765625	0	0.664062	0.570312	0.789062	0.828125	0.398438	0.929688	0.617188	0.695312	0	0.476562	0.226562	0.796875	0.28125	0	0.164062	0	0.203125	0.5625	0	0.257812	0.773438	0.867188	0.242188	0.539062	0	0	0.609375	0.625	0.34375	0	0.882812	0	0.265625	0.6875	0.78125	0.40625	0.75	0.546875	0.445312	0.835938	0.234375	0	0	0.523438	0.375	0.71875	0.414062	0.710938	0	0	0	0.492188	0	0.273438	0.601562	0	0.59375	0.65625	0	0.726562	0	0	0.46875	0.335938	0.585938	0.340385	0.00125584
ZeeviD_2015	wgs	IndustrializedUrban	0	0	0.242188	0.164062	0.226562	0.445312	0.648438	0.84375	0.726562	0.671875	0.578125	0.734375	0.789062	0	0	0.765625	0	0.929688	0.359375	0	0.5625	0.742188	0	0.609375	0.320312	0.210938	0.476562	0.65625	0.554688	0.96875	0.59375	0.601562	1	0.757812	0.890625	0	0	0	0.367188	0.289062	0	0	0.273438	0.953125	0.867188	0.28125	0.585938	0	0.820312	0	0.773438	0	0.492188	0	0.625	0	0.835938	0.921875	0	0.296875	0.851562	0.4375	0.570312	0.695312	0	0.1875	0.6875	0.546875	0.984375	0.828125	0.171875	0.882812	0.257812	0.898438	0.234375	0.632812	0	0	0	0.9375	0.71875	0.78125	0.640625	0	0.40625	0.859375	0.914062	0.515625	0.617188	0.710938	0.46875	0.351562	0	0.703125	0.398438	0.203125	0.539062	0	0.25	0	0.484375	0.804688	0	0.265625	0.195312	0.679688	0.960938	0.796875	0	0	0.75	0.421875	0.664062	0	0.507812	0	0.375	0.453125	0.8125	0.976562	0.945312	0.179688	0.992188	0.414062	0.335938	0	0	0.875	0.5	0.328125	0.523438	0.429688	0	0	0	0.460938	0	0.304688	0.390625	0	0.34375	0.53125	0	0.90625	0	0	0.382812	0.3125	0.21875	0.352066	0.000122362
ZellerG_2014	wgs	IndustrializedUrban	0	0	0.5	0.984375	0.390625	0.234375	0.875	0.71875	0.265625	0.398438	0.429688	0.8125	0.929688	0	0	0.945312	0	0.867188	0.515625	0	0.28125	0.617188	0	0.78125	0.539062	0.359375	0.273438	0.835938	0.21875	0.648438	0.921875	0.828125	0.5625	0.75	0.9375	0	0	0	0.679688	0.171875	0	0	0.453125	0.382812	0.179688	0.59375	0.882812	0	0.695312	0	0.6875	0	0.328125	0	0.195312	0	0.789062	0.351562	0	0.804688	0.4375	0.960938	0.90625	0.523438	0	0.890625	0.640625	0.625	0.484375	0.84375	0.851562	0.742188	0.257812	0.546875	0.859375	0.34375	0	0	0	0.710938	0.796875	0.820312	0.460938	0	0.609375	0.632812	0.671875	0.726562	0.40625	0.46875	0.210938	0.554688	0	0.664062	0.601562	0.164062	0.476562	0	0.992188	0	0.367188	0.375	0	0.898438	0.976562	0.570312	0.53125	0.226562	0	0	0.953125	0.757812	0.914062	0	0.585938	0	0.242188	0.492188	0.304688	0.65625	0.320312	0.296875	0.703125	1	0.734375	0	0	0.414062	0.3125	0.578125	0.765625	0.96875	0	0	0	0.507812	0	0.25	0.1875	0	0.773438	0.289062	0	0.445312	0	0	0.421875	0.203125	0.335938	-0.000182643	0.998532
Zuo_2020	wgs	IndustrializedUrban	0	0	0.880342	0.91453	0	0.769231	0.863248	0.991453	0.452991	0.444444	0	0.324786	0.649573	0	0	0.957265	0	0.666667	0.965812	0	0.299145	0.82906	0	0.393162	0.598291	0.418803	0.376068	0.495726	0.948718	0.358974	0.675214	0.692308	0.333333	0	0.512821	0	0	0	0.760684	0.803419	0	0	0.42735	0.461538	0.384615	0.273504	0.521368	0	0.435897	0	0.74359	0	0.564103	0	0.726496	0	0.854701	0.735043	0.811966	0	0	0	0	0	0	0.478632	0.786325	0.888889	0.632479	0.982906	0.316239	0	0.615385	0.905983	0.547009	0	0	0	0	0.752137	0.837607	0	0.683761	0	0	0.65812	0.538462	0.717949	0	0.940171	0	0.504274	0	0.470085	0.555556	0.307692	0	0	0	0	0.350427	0.581197	0	0	0.589744	0	0	0	0	0	0.606838	0.529915	0.931624	0	0.871795	0	0	0.846154	0.777778	0.57265	0.487179	0.820513	0.709402	0.897436	0	0	0	0.700855	0	0.794872	0.290598	1	0	0	0	0.401709	0	0.974359	0.923077	0	0.410256	0.641026	0	0.623932	0	0	0.282051	0.367521	0.34188	0.616075	0.00226666

### Sheet: Adolescentis
Study	Study Characteristics		Scaled Feature Importance Scores																																																																																																																																																																																								OOB Performance
	Profiling-Strategy	Cohort-Lifestyle	Acetanaerobacterium_elongatum	Acidaminococcus_fermentans	Actinomyces_graevenitzii	Actinomyces_lingnae	Actinomyces_odontolyticus	Actinomyces_sp_ICM47	Adlercreutzia_equolifaciens	Agathobaculum_butyriciproducens	Akkermansia_muciniphila	Alistipes_finegoldii	Alistipes_indistinctus	Alistipes_inops	Alistipes_putredinis	Alistipes_senegalensis	Alistipes_shahii	Allisonella_histaminiformans	Anaerofustis_stercorihominis	Anaeromassilibacillus_sp_An250	Anaerostipes_butyraticus	Anaerostipes_hadrus	Anaerotruncus_colihominis	Bacteroides_acidifaciens	Bacteroides_caccae	Bacteroides_cellulosilyticus	Bacteroides_coprophilus	Bacteroides_dorei	Bacteroides_eggerthii	Bacteroides_finegoldii	Bacteroides_intestinalis	Bacteroides_nordii	Bacteroides_ovatus	Bacteroides_plebeius	Bacteroides_rodentium	Bacteroides_stercoris	Bacteroides_thetaiotaomicron	Bacteroides_uniformis	Bacteroides_vulgatus	Barnesiella_intestinihominis	Bilophila_wadsworthia	Blautia_faecis	Blautia_glucerasea	Blautia_hydrogenotrophica	Blautia_luti	Blautia_schinkii	Blautia_stercoris	Blautia_wexlerae	Butyricimonas_virosa	Butyrivibrio_fibrisolvens	Catabacter_hongkongensis	Catenibacterium_mitsuokai	Christensenella_minuta	Clostridium_aldenense	Clostridium_aminobutyricum	Clostridium_bolteae	Clostridium_clostridioforme	Clostridium_disporicum	Clostridium_hathewayi	Clostridium_hylemonae	Clostridium_innocuum	Clostridium_lactatifermentans	Clostridium_leptum	Clostridium_methylpentosum	Clostridium_nexile	Clostridium_polysaccharolyticum	Clostridium_ruminantium	Clostridium_scindens	Clostridium_sporosphaeroides	Clostridium_viride	Collinsella_aerofaciens	Collinsella_intestinalis	Collinsella_massiliensis	Coprobacillus_cateniformis	Coprococcus_catus	Coprococcus_comes	Coprococcus_eutactus	Corynebacterium_durum	Denitrobacterium_detoxificans	Desulfovibrio_piger	Dialister_invisus	Dialister_propionicifaciens	Dialister_succinatiphilus	Dorea_formicigenerans	Dorea_longicatena	Eggerthella_lenta	Eisenbergiella_tayi	Enorma_massiliensis	Enterorhabdus_caecimuris	Erysipelatoclostridium_ramosum	Escherichia_coli	Eshraghiella_crossota	Eubacterium_biforme	Eubacterium_contortum	Eubacterium_coprostanoligenes	Eubacterium_cylindroides	Eubacterium_desmolans	Eubacterium_dolichum	Eubacterium_eligens	Eubacterium_hallii	Eubacterium_ramulus	Eubacterium_rectale	Eubacterium_ruminantium	Eubacterium_siraeum	Eubacterium_ventriosum	Faecalibacterium_prausnitzii	Finegoldia_magna	Flavonifractor_plautii	Fusicatenibacter_saccharivorans	Gemmiger_formicilis	Gordonibacter_pamelaeae	Howardella_ureilytica	Hydrogenoanaerobacterium_saccharovorans	Intestinibacter_bartlettii	Intestinimonas_butyriciproducens	Klebsiella_pneumoniae	Lachnobacterium_bovis	Lachnospira_pectinoschiza	Lactobacillus_delbrueckii	Lactobacillus_rogosae	Lactobacillus_ruminis	Lactobacillus_salivarius	Lactonifactor_longoviformis	Lawsonibacter_asaccharolyticus	Megamonas_funiformis	Megamonas_rupellensis	Megasphaera_elsdenii	Methanobrevibacter_smithii	Mitsuokella_jalaludinii	Odoribacter_splanchnicus	Olsenella_scatoligenes	Olsenella_uli	Oribacterium_sinus	Oscillibacter_sp_57_20	Oscillibacter_valericigenes	Oscillospira_guilliermondii	Parabacteroides_distasonis	Parabacteroides_goldsteinii	Parabacteroides_merdae	Paraprevotella_clara	Parasutterella_excrementihominis	Parvimonas_micra	Peptococcus_niger	Phascolarctobacterium_faecium	Phascolarctobacterium_succinatutens	Prevotella_buccalis	Prevotella_copri	Prevotella_stercorea	Pseudoflavonifractor_capillosus	Romboutsia_ilealis	Roseburia_faecis	Roseburia_hominis	Roseburia_intestinalis	Roseburia_inulinivorans	Ruminiclostridium_thermocellum	Ruminococcus_albus	Ruminococcus_bicirculans	Ruminococcus_bromii	Ruminococcus_callidus	Ruminococcus_champanellensis	Ruminococcus_gauvreauii	Ruminococcus_gnavus	Ruminococcus_lactaris	Ruminococcus_obeum	Ruminococcus_torques	Ruthenibacterium_lactatiformans	Shigella_boydii	Shigella_flexneri	Shigella_sonnei	Slackia_isoflavoniconvertens	Solobacterium_moorei	Sporobacter_termitidis	Streptococcus_anginosus	Streptococcus_mutans	Streptococcus_parasanguinis	Streptococcus_salivarius	Streptococcus_sanguinis	Streptococcus_thermophilus	Subdoligranulum_variabile	Succinivibrio_dextrinosolvens	Sutterella_stercoricanis	Sutterella_wadsworthensis	Terrisporobacter_glycolicus	Turicibacter_sanguinis	Veillonella_dispar	Veillonella_parvula	Correlation	P-Value
Arivale	16s	IndustrializedUrban	0.213675	0.173789	0.0826211	0.111111	0.356125	0	0.185185	0	0.293447	0.367521	0.635328	0	0.259259	0.339031	0.139601	0.219373	0.464387	0	0.418803	0.937322	0.91453	0.749288	0.766382	0.247863	0.777778	0.390313	0.498575	0.806268	0.156695	0.407407	0.202279	0.327635	0.492877	0.891738	0.310541	0.282051	0.441595	0.692308	0.931624	0.794872	0.60114	0.62963	0.196581	0.54416	0.595442	0.925926	0.413105	0.168091	0.863248	0.435897	0.982906	0.680912	0.977208	0	0.344729	0.253561	0.732194	0.840456	0.538462	0.954416	0.287749	0.179487	0.74359	0.589744	0.504274	0.880342	0.373219	0.549858	0.920228	0	0	0.97151	0.304843	0.720798	0.851852	0.150997	0.612536	0.230769	0.641026	0.264957	0.709402	0.378917	0.94302	0.846154	0	0	0.737892	0.57265	0.470085	0.333333	0.646724	0.663818	0.948718	0.481481	0.0883191	0.7151	0.783476	0.384615	0.521368	0.128205	0.823362	0.424501	0.811966	0.475783	0.903134	0.225071	0.584046	0.361823	0.527066	0.578348	0.77208	0.897436	0.51567	0.396011	0.85755	0.276353	0.509972	0	0.452991	0.122507	0.316239	0	0.82906	0.048433	0.133903	0.190883	0.0655271	0.789174	0	0.458689	0.447293	0	0.965812	0.669516	0.321937	0.0769231	0.874644	0.68661	0.145299	0.299145	0.675214	0.88604	0.834758	0.726496	0.703704	0.606838	0.242165	0	0.618234	0.207977	0.760684	0.652422	0.754986	0.270655	0	0.430199	0.532764	0.561254	1	0.65812	0.623932	0.817664	0.350427	0	0.0712251	0.0598291	0.0541311	0.908832	0.236467	0.566952	0.988604	0.162393	0.401709	0.960114	0.487179	0.698006	0.868946	0.0940171	0.555556	0.105413	0.80057	0.994302	0.116809	0.0997151	0.204338	0.00752115
ArumugamM_2013	16s	IndustrializedUrban	0.33908	0.12069	0.241379	0.931034	0.729885	0	0.603448	0	0.913793	0.551724	0.477011	0	0.45977	0.201149	0.316092	0.0574713	0.977011	0	0.948276	0.764368	0.425287	0.591954	0.752874	0.350575	0.258621	0.172414	0.413793	0.103448	0.781609	0.0632184	0.890805	0.362069	0.091954	0.494253	0.775862	0.574713	0.942529	0.327586	0.264368	0.747126	0.637931	0.965517	0.902299	0.402299	0.528736	0.568966	0.149425	0.385057	0.936782	0.511494	0.517241	0.143678	0.954023	0	0.114943	0.626437	0.971264	0.367816	0.885057	0.293103	0.534483	0.298851	0.614943	0.212644	0.712644	0.655172	0.448276	0.649425	0.833333	0	0	0.988506	0.87931	0.896552	0.37931	0.695402	0.390805	0.218391	0.522989	0.0804598	0.344828	0.454023	0.821839	0.770115	0	0	0.505747	0.741379	0.701149	0.310345	0.672414	0.66092	0.798851	0.827586	0.41954	0.373563	0.609195	0.925287	0.275862	0.758621	0.137931	0.396552	0.58046	1	0.678161	0.597701	0.281609	0.545977	0.91954	0.683908	0.0747126	0.482759	0.471264	0.155172	0.132184	0.333333	0.321839	0	0.816092	0.83908	0.873563	0	0.224138	0.195402	0.431034	0.706897	0.0977011	0.252874	0	0.442529	0.0862069	0	0.724138	0.563218	0.465517	0.689655	0.356322	0.557471	0.270115	0.810345	0.304598	0.287356	0.189655	0	0.436782	0.206897	0.229885	0	0.718391	0.850575	0.54023	0.183908	0.62069	0.408046	0	0.844828	0.862069	0.95977	0.982759	0.586207	0.632184	0.666667	0.735632	0	0.0689655	0.247126	0.16092	0.994253	0.488506	0.793103	0.856322	0.908046	0.178161	0.235632	0.787356	0.867816	0.643678	0	0.126437	0.109195	0.5	0.804598	0.166667	0	0.710735	1.30272e-29
LogMPie	16s	UrbanRuralMixed	0.554252	0.607038	0.829912	0.313783	0.853372	0	0.771261	0	0.812317	0.42522	0.120235	0	0.14956	0.706745	0.354839	0.718475	0.765396	0	0.72434	0.577713	0.1261	0.131965	0.237537	0.782991	0.695015	0.788856	0.16129	0.143695	0.249267	0.68915	0.302053	0.964809	0	0.331378	0.196481	0.472141	0.648094	0.155425	0.859238	0.325513	0.612903	0	0.741935	0.824047	0.0909091	0.085044	0.184751	0.759531	0.665689	0.923754	0.624633	0.994135	0.777126	0	0	0.372434	0.266862	0.41349	0.888563	0.442815	0.231672	0.818182	0.865103	0.730205	0.407625	0	0.677419	0.495601	0.900293	0	0	0.847507	0.260997	0.307918	0.982405	0	0.466276	0.366569	0.290323	0.882698	0.272727	0.98827	0.958944	0.841642	0	0	0.906158	0	0.13783	0.489736	0.601173	0	0.941349	0.0791789	0.40176	0	0.870968	0.589443	0.747801	0.618768	0.894428	0.917889	0.794721	0.935484	0.102639	0.929619	0.178886	0.876833	0	0.560117	0.753666	0.483871	0.390029	0.214076	0.571848	0.530792	0.431085	0	0.565982	0.454545	0.460411	0	0.478006	0.653959	0.671554	0.642229	0.912023	0.419355	0	1	0.202346	0	0.70088	0.953079	0.225806	0.395894	0.583578	0.343109	0.319648	0.73607	0.384164	0.507331	0.519062	0.167155	0.337243	0.947214	0.800587	0	0.524927	0.278592	0.501466	0.548387	0.835777	0.636364	0	0.970674	0.659824	0.536657	0.108504	0.219941	0.43695	0.208211	0.513196	0	0.255132	0.360704	0.11437	0.71261	0.0967742	0.806452	0	0.284457	0.296188	0.44868	0.348974	0.595308	0.542522	0.97654	0.683284	0.243402	0.190616	0.173021	0.378299	0.630499	0.589516	0.00061263
OdamakiT_2016	16s	IndustrializedUrban	0.982906	0.97151	0.253561	0.122507	0.321937	0	0.834758	0	0.538462	0.925926	0.732194	0	0.207977	0.139601	0.766382	0.373219	0.977208	0	0.225071	0.65812	0.487179	0.0883191	0.931624	0.128205	0.150997	0.584046	0.378917	0.105413	0.333333	0.680912	0.623932	0.555556	0.920228	0.532764	0.874644	0.589744	0.595442	0.413105	0.401709	0.863248	0.310541	0.299145	0.851852	0.213675	0.247863	0.396011	0.698006	0.464387	0.85755	0.965812	0.806268	0.179487	0.54416	0	0.74359	0.7151	0.612536	0.51567	0.264957	0.481481	0.675214	0.287749	0.618234	0.62963	0.566952	0.720798	0.168091	0.162393	0.937322	0	0	0.293447	0.948718	0.811966	0.242165	0.88604	0.908832	0.145299	0.669516	0.0712251	0.578348	0.390313	0.737892	0.185185	0	0	0.0598291	0.641026	0.424501	0.156695	0.635328	0.994302	0.606838	0.259259	0.270655	0.817664	0.316239	0.82906	0.470085	0.549858	0.475783	0.430199	0.823362	0.452991	0.0541311	1	0.703704	0.903134	0.754986	0.891738	0.190883	0.960114	0.692308	0.327635	0.447293	0.111111	0.219373	0	0.0997151	0.897436	0.652422	0	0.344729	0.789174	0.94302	0.0655271	0.498575	0.458689	0	0.880342	0.68661	0	0.91453	0.504274	0.80057	0.709402	0.646724	0.196581	0.527066	0.988604	0.202279	0.282051	0.133903	0.048433	0.407407	0.304843	0.60114	0	0.435897	0.492877	0.230769	0.441595	0.561254	0.749288	0	0.418803	0.509972	0.57265	0.663818	0.77208	0.726496	0.777778	0.361823	0	0.384615	0.521368	0.794872	0.840456	0.0826211	0.356125	0.339031	0.868946	0.783476	0.350427	0.173789	0.846154	0.276353	0.0769231	0.116809	0.760684	0.0940171	0.954416	0.236467	0.367521	0.0714589	0.462387
WallenZ_2020	16s	IndustrializedUrban	0.378917	1	0.168091	0.623932	0.760684	0	0.196581	0	0.703704	0.612536	0.242165	0	0.287749	0.213675	0.555556	0.219373	0.737892	0	0.0541311	0.766382	0.663818	0.396011	0.82906	0.527066	0.0826211	0.333333	0.327635	0.635328	0.88604	0.156695	0.68661	0.350427	0.692308	0.384615	0.441595	0.817664	0.777778	0.680912	0.606838	0.589744	0.618234	0.282051	0.732194	0.60114	0.868946	0.230769	0.407407	0.225071	0.264957	0.321937	0.470085	0.549858	0.116809	0	0.754986	0.62963	0.435897	0.561254	0.811966	0.834758	0.97151	0.783476	0.253561	0.487179	0.85755	0.356125	0.270655	0.669516	0.908832	0	0	0.299145	0.726496	0.532764	0.185185	0.74359	0.931624	0.447293	0.920228	0.51567	0.111111	0.652422	0.492877	0.424501	0	0	0.162393	0.418803	0.937322	0.150997	0.458689	0.145299	0.57265	0.464387	0.646724	0.0997151	0.475783	0.698006	0.139601	0.91453	0.236467	0.498575	0.94302	0.880342	0.310541	0.948718	0.65812	0.874644	0.390313	0.179487	0.373219	0.259259	0.566952	0.7151	0.401709	0.823362	0.960114	0	0.80057	0.452991	0.0883191	0	0.481481	0.0655271	0.641026	0.675214	0.128205	0.806268	0	0.954416	0.720798	0	0.988604	0.794872	0.538462	0.361823	0.316239	0.173789	0.846154	0.430199	0.202279	0.749288	0.344729	0.0940171	0.77208	0.105413	0.521368	0	0.190883	0.133903	0.863248	0.982906	0.578348	0.304843	0	0.965812	0.54416	0.122507	0.413105	0.509972	0.339031	0.709402	0.994302	0	0.851852	0.925926	0.897436	0.276353	0.840456	0.504274	0.293447	0.789174	0.0598291	0.048433	0.584046	0.367521	0.595442	0.207977	0.0712251	0.247863	0.0769231	0.891738	0.903134	0.977208	0.0877098	0.0735894
AsnicarF_2021	wgs	IndustrializedUrban	0	0	0	0	0.944251	0.324042	0.84669	0.74216	0.916376	0.574913	0.777003	0.365854	0.972125	0	0.644599	0	0	0.533101	0	0.825784	0.463415	0	0.581882	0.609756	0	0.804878	0.317073	0.310105	0.442509	0	0.491289	0.54007	0	0.770035	0.498258	0.986063	0.421603	0.797909	0.428571	0	0	0	0	0	0	0.721254	0.630662	0	0	0.888502	0	0	0	0.414634	0.400697	0.379791	0.344948	0	0.89547	0	0.623693	0	0	0	0	0	0	0	0.95122	0.351916	0	0	0.651568	0.637631	0.554007	0	0	0.358885	0.477352	0	0	0.484321	0.43554	0.519164	0.763066	0.303136	0.560976	0.449477	0.470383	0.33101	0.547038	0	0	0	0	0	0.909408	0.902439	0.616725	0.749129	0	0.735192	0.714286	0.686411	0	0.937282	0.832753	0.658537	0.665505	0	0	0.58885	0.512195	0.296167	0	0.679443	0	0.672474	0.993031	0	0	0.930314	0	0	0	0.393728	0	0.818815	0.853659	0	0	0.958188	0	0	0.867596	0.337979	0.756098	0	0.567944	0	0	0.811847	0.289199	0	0.965157	0.28223	0	0.707317	0.860627	1	0.783972	0.526132	0	0	0.728223	0.839721	0.790941	0	0	0.456446	0.874564	0.595819	0.602787	0.881533	0	0	0	0.38676	0	0	0.69338	0	0.923345	0.979094	0	0.700348	0	0	0	0	0	0.372822	0.505226	0.407666	0.0193088	0.844997
BedarfJR_2017	wgs	IndustrializedUrban	0	0	0	0	0.494737	0.326316	0.747368	0.957895	0.985965	0.789474	0.642105	0.417544	0.691228	0	0.698246	0	0	0.438596	0	0.592982	0.333333	0	0.894737	0.6	0	0.522807	0.733333	0.487719	0.410526	0	0.915789	0.677193	0	0.424561	0.557895	0.578947	0.922807	0.831579	0.550877	0	0	0	0	0	0	0.712281	0.459649	0	0	0.445614	0	0	0	0.431579	0.312281	0.291228	0.354386	0	0.298246	0	0.403509	0	0	0	0	0	0	0	1	0.65614	0.929825	0	0.964912	0.810526	0.845614	0	0	0.880702	0.508772	0	0	0.473684	0.803509	0.684211	0.62807	0.452632	0	0.305263	0.564912	0.94386	0.536842	0	0	0	0	0	0.649123	0.761404	0.529825	0.873684	0	0.859649	0.501754	0.838596	0	0.585965	0.726316	0.796491	0.754386	0	0	0.389474	0.782456	0.361404	0	0.614035	0	0	0.466667	0	0	0.824561	0	0	0	0.866667	0	0.97193	0.908772	0	0	0.950877	0	0	0.768421	0.319298	0.607018	0	0.621053	0	0	0.54386	0.480702	0	0.670175	0.396491	0	0	0.852632	0.936842	0.635088	0.887719	0	0	0.775439	0.817544	0.382456	0	0	0.347368	0.663158	0.705263	0.740351	0.992982	0	0	0	0.978947	0	0	0.57193	0	0.719298	0.515789	0	0.901754	0	0	0	0	0	0.368421	0.340351	0.375439	0.550874	0.000410655
BritoIL_2016	wgs	UrbanRuralMixed	0	0	0	0	0.69395	0.41637	0.957295	0.864769	0.658363	0.309609	0.97153	0	0.551601	0	0.907473	0	0	0	0	0.544484	0.338078	0	0.743772	0.508897	0	0.316726	0.572954	0.558719	0.565836	0	0.66548	0.323843	0	0.47331	0.430605	0.637011	0.871886	0.44484	0.928826	0	0	0	0	0	0	0.793594	0.836299	0	0	0.715302	0	0	0	0.366548	0	0.451957	0.345196	0	0.359431	0	0	0	0	0	0	0	0	0	0.736655	0.843416	0	0	0.807829	0.758007	0.978648	0	0	0.765125	0.601423	0	0	0.94306	0.629893	0.352313	0.409253	0.829181	0.935943	0.3879	0.530249	0.686833	0.608541	0	0	0	0	0	0.679715	1	0.708185	0.985765	0	0.857651	0.466192	0.950178	0	0.964413	0.701068	0.651246	0.921708	0	0	0.72242	0.373665	0.814947	0	0.487544	0	0.779359	0.786477	0	0	0.330961	0	0	0	0.501779	0	0.850534	0.615658	0	0	0.523132	0	0	0.893238	0.516014	0.992883	0	0.380783	0	0	0	0.644128	0	0.772242	0.914591	0	0.402135	0.587189	0.75089	0.800712	0.729537	0	0	0.672598	0.537367	0.580071	0	0	0.423488	0.480427	0.900356	0.879004	0.886121	0	0	0	0.622776	0	0	0.395018	0	0.494662	0.822064	0	0	0	0	0	0	0	0.459075	0.594306	0.437722	-0.448052	0.043053
CosteaPI_2017	wgs	IndustrializedUrban	0	0	0	0	0.400697	0.560976	0.623693	0.512195	0.811847	0.491289	0.498258	0.790941	0.84669	0	0.616725	0	0	0.43554	0	0.909408	0.407666	0	0.763066	0.421603	0	0.972125	0.365854	0.414634	0.38676	0	0.707317	0	0	0.797909	0.881533	0.888502	0.860627	0.818815	0.700348	0	0	0	0	0	0	0.923345	0.69338	0	0	0.777003	0	0	0	0.317073	0.289199	0.958188	0.296167	0	0.344948	0	0.324042	0	0	0	0	0	0	0	0.728223	0.665505	0.679443	0	0.609756	0.672474	0.526132	0	0	0.351916	0.484321	0	0	0.533101	0.749129	0.337979	0.630662	0.574913	0.28223	0.310105	0.567944	0.839721	0.519164	0	0	0	0	0	0.783972	0.937282	0.686411	0.986063	0	0.770035	0.979094	0.58885	0	0.658537	0.456446	0.358885	0.602787	0	0	1	0.449477	0.867596	0	0.825784	0	0.470383	0.916376	0	0	0.581882	0	0	0	0.595819	0	0.651568	0.74216	0	0	0.721254	0	0	0.637631	0.442509	0.554007	0	0.33101	0	0	0.756098	0.393728	0	0.902439	0.372822	0	0.965157	0.54007	0.735192	0.505226	0.547038	0	0	0.95122	0.477352	0.714286	0	0	0.303136	0.832753	0.993031	0.804878	0.930314	0	0	0	0.379791	0	0	0.89547	0	0.853659	0.644599	0	0.463415	0	0	0	0	0	0.944251	0.428571	0.874564	0.0396642	0.829352
FengQ_2015	wgs	IndustrializedUrban	0	0	0	0	0.58885	0.902439	0.860627	0.811847	0.728223	0.519164	0.310105	0.491289	0.574913	0	0.616725	0	0	0.498258	0	0.867596	0.296167	0	0.54007	0.463415	0	0.888502	0.609756	0.456446	0.714286	0	0.623693	0.351916	0	0.428571	0.567944	0.923345	0.672474	0.581882	0.365854	0	0	0	0	0	0	0.839721	0.379791	0	0	0.89547	0	0	0	0.337979	0.400697	0.484321	0.533101	0	0.658537	0	0.804878	0	0	0	0	0	0	0	1	0.993031	0	0	0.986063	0.874564	0.630662	0	0	0.289199	0.317073	0	0	0.763066	0.944251	0.790941	0.38676	0.979094	0.756098	0.644599	0.972125	0.414634	0.651568	0	0	0	0	0	0.853659	0.74216	0.965157	0.84669	0	0.554007	0.470383	0.825784	0	0.442509	0.916376	0.602787	0.700348	0	0	0.749129	0.324042	0.407666	0	0.393728	0	0.372822	0.28223	0	0	0.449477	0	0	0	0.818815	0	0.679443	0.95122	0	0	0.421603	0	0	0.595819	0.547038	0.637631	0	0.344948	0	0	0.33101	0.358885	0	0.477352	0.303136	0	0.512195	0.770035	0.735192	0.881533	0.707317	0	0	0.526132	0.930314	0.783972	0	0	0.937282	0.43554	0.832753	0.777003	0.909408	0	0	0	0.958188	0	0	0.505226	0	0.69338	0.665505	0	0.686411	0	0	0	0	0	0.797909	0.721254	0.560976	0.369516	1.7666e-05
FrankelAE_2017	wgs	IndustrializedUrban	0	0	0	0	0.8125	0.458333	0.590278	0.395833	0.402778	0.625	0.493056	0.277778	0.548611	0	0.944444	0	0	0.652778	0	0.305556	0.347222	0	0.9375	0.534722	0	0.736111	0.909722	0.597222	0.75	0	0.604167	0.715278	0	0.673611	0.854167	0.451389	0.763889	0.506944	0.340278	0	0	0	0	0	0	0.756944	0.986111	0	0	0.805556	0	0	0	0.840278	0.631944	1	0.513889	0	0.791667	0	0.798611	0	0	0	0	0	0	0	0.993056	0.888889	0.895833	0	0.368056	0.5	0.381944	0	0	0.847222	0.430556	0	0	0.569444	0.784722	0.465278	0.666667	0.881944	0.423611	0.5625	0.861111	0.951389	0.284722	0	0	0	0	0	0.777778	0.770833	0.611111	0.472222	0	0.930556	0.319444	0.388889	0	0.965278	0.3125	0.444444	0.527778	0	0	0.680556	0.361111	0.826389	0	0.694444	0	0.486111	0.520833	0	0	0.868056	0	0	0	0.979167	0	0.923611	0.6875	0	0	0.375	0	0	0.701389	0.743056	0.708333	0	0.479167	0	0	0.972222	0.618056	0	0.555556	0.958333	0	0.729167	0.722222	0.659722	0.409722	0.916667	0	0	0.645833	0.819444	0.298611	0	0	0.576389	0.354167	0.416667	0.326389	0.4375	0	0	0	0.833333	0	0	0.638889	0	0.875	0.902778	0	0.291667	0	0	0	0	0	0.583333	0.541667	0.333333	0.209974	0.293163
GhoshT_2020	wgs	IndustrializedUrban	0	0	0	0	0	0	0.85214	0	0.883268	0.642023	0.735409	0	0.494163	0	0.719844	0	0	0	0	0.984436	0.603113	0	0.548638	0.579767	0	0.610895	0.680934	0.626459	0.859922	0	0.712062	0.470817	0	0.486381	0.509728	0.774319	0.618677	0.478599	0.70428	0	0	0	0	0	0	0	0	0	0	0.953307	0	0	0	0.968872	0.937743	0	0.501946	0	0.649805	0	1	0	0	0	0	0	0	0	0.992218	0	0	0	0.945525	0.595331	0.875486	0	0	0.898833	0.51751	0	0	0.844358	0.81323	0.836576	0	0	0	0.463035	0.821012	0.929961	0.922179	0	0	0	0	0	0.805447	0.906615	0.789883	0.758755	0	0.564202	0.533074	0.867704	0	0.587549	0	0	0	0	0	0.540856	0	0	0	0	0	0	0	0	0	0	0	0	0	0.976654	0	0.782101	0	0	0	0	0	0	0.914397	0.766537	0.525292	0	0.431907	0	0	0	0.961089	0	0.447471	0	0	0	0	0.891051	0.688716	0.673152	0	0	0	0.797665	0.55642	0	0	0.455253	0.634241	0.696498	0.828794	0	0	0	0	0	0	0	0.66537	0	0.571984	0.750973	0	0.727626	0	0	0	0	0	0.657588	0.439689	0.743191	0.206841	0.00439933
HanniganGD_2017	wgs	IndustrializedUrban	0	0	0	0	0.782609	0.797101	0.601449	0.775362	0.478261	0.746377	0.768116	0.905797	0.652174	0	0.942029	0	0	0.42029	0	0.594203	0	0	0.855072	0.507246	0	0.637681	0.847826	0.442029	0.471014	0	0.724638	0.434783	0	0.413043	0.630435	0.934783	0.92029	0.963768	0.333333	0	0	0	0	0	0	0.565217	0	0	0	0.384058	0	0	0	0.355072	0	0.927536	0.34058	0	0.449275	0	0.695652	0	0	0	0	0	0	0	0.985507	0.949275	0	0	0.804348	0.884058	0.536232	0	0	0	0.673913	0	0	0.681159	0.876812	0.710145	0.76087	1	0.427536	0.492754	0.557971	0.398551	0.84058	0	0	0	0	0	0.543478	0.869565	0.833333	0.73913	0	0.521739	0.514493	0.956522	0	0.456522	0.789855	0.717391	0.57971	0	0	0.971014	0.391304	0.623188	0	0.572464	0	0	0	0	0	0.818841	0	0	0	0.862319	0	0.463768	0	0	0	0.992754	0	0	0.913043	0.405797	0.688406	0	0	0	0	0.898551	0.550725	0	0.376812	0	0	0	0.65942	0.811594	0.528986	0.891304	0	0	0.978261	0.753623	0.369565	0	0	0.644928	0.5	0.608696	0.702899	0.615942	0	0	0	0.485507	0	0	0.347826	0	0.586957	0.731884	0	0.826087	0	0	0	0	0	0.666667	0	0.362319	-0.106623	0.529941
HansenLBS_2018	wgs	IndustrializedUrban	0	0	0	0	0.428571	0.393728	0.979094	0.735192	0.707317	0.372822	0.916376	0.296167	0.923345	0	0.874564	0	0	0.43554	0	0.651568	0.54007	0	0.700348	0.470383	0	0.567944	0.95122	0.484321	0.289199	0	0.818815	0.358885	0	0.533101	0.574913	0.770035	0.609756	0.832753	0.491289	0	0	0	0	0	0	0.679443	0.554007	0	0	0.777003	0	0	0	0.442509	0.317073	0.512195	0.400697	0	0.379791	0	0.972125	0	0	0	0	0	0	0	0.944251	0.839721	0.89547	0	0.853659	0.74216	0.867596	0	0	0.721254	0.965157	0	0	0.658537	0.581882	0.602787	0.505226	0.811847	1	0.303136	0.888502	0.407666	0.456446	0	0	0	0	0	0.560976	0.797909	0.547038	0.986063	0	0.58885	0.909408	0.644599	0	0.756098	0.84669	0.616725	0.825784	0	0	0.881533	0.783972	0.33101	0	0.930314	0	0.38676	0.310105	0	0	0.595819	0	0	0	0.351916	0	0.749129	0.463415	0	0	0.686411	0	0	0.630662	0.344948	0.860627	0	0.763066	0	0	0.665505	0.28223	0	0.477352	0.449477	0	0.337979	0.714286	0.902439	0.937282	0.672474	0	0	0.498258	0.993031	0.414634	0	0	0.365854	0.421603	0.790941	0.623693	0.728223	0	0	0	0.637631	0	0	0	0	0.804878	0.958188	0	0.519164	0	0	0	0	0	0.324042	0.526132	0.69338	0.271371	0.139536
HMP_2019_ibdmdb	wgs	IndustrializedUrban	0	0	0	0	0	0	0.514493	0.717391	0.405797	0.695652	0.507246	0.347826	0.652174	0	0.485507	0	0	0.963768	0	0.724638	0.637681	0	0.615942	0.478261	0	0.681159	0.586957	0.57971	0.862319	0	0.84058	0.463768	0	0.913043	0.666667	0.76087	0.927536	0.644928	0.521739	0	0	0	0	0	0	0.789855	0.449275	0	0	0	0	0	0	0.855072	0.434783	0.336957	0.336957	0	0.608696	0	0.5	0	0	0	0	0	0	0	0.992754	0.942029	0	0	0.427536	0.731884	0.398551	0	0	0	0.978261	0	0	0.833333	0.811594	1	0.391304	0.898551	0	0.369565	0.550725	0.376812	0	0	0	0	0	0	0.985507	0.746377	0.536232	0.949275	0	0.65942	0.905797	0.971014	0	0.688406	0.884058	0.601449	0.934783	0	0	0.623188	0.826087	0.355072	0	0.456522	0	0.384058	0	0	0	0.869565	0	0	0	0.572464	0	0.782609	0.753623	0	0	0.594203	0	0	0.92029	0.413043	0.528986	0	0.768116	0	0	0.775362	0.710145	0	0.492754	0	0	0	0.543478	0.876812	0.471014	0.673913	0	0	0.557971	0.630435	0.442029	0	0	0.797101	0.891304	0.804348	0.565217	0.73913	0	0	0	0	0	0	0	0	0.847826	0.818841	0	0.362319	0	0	0	0	0	0.42029	0.702899	0.956522	0.424084	6.53756e-06
HMP_2019_t2d	wgs	IndustrializedUrban	0	0	0	0	0	0	0.576642	0.649635	0.708029	0.759124	0.963504	0.948905	0.642336	0	0.459854	0	0	0.547445	0	0.941606	0.985401	0	0.883212	0.781022	0	0.379562	0.678832	0.832117	0	0	0.766423	0	0	0.620438	0.664234	0.70073	0.773723	0.518248	0.671533	0	0	0	0	0	0	0.627737	1	0	0	0	0	0	0	0.430657	0	0.635036	0.554745	0	0.423358	0	0.686131	0	0	0	0	0	0	0	0.992701	0.927007	0	0	0.540146	0.861314	0.729927	0	0	0	0.372263	0	0	0.737226	0.613139	0.525547	0.386861	0.346715	0.905109	0.656934	0.854015	0.846715	0.416058	0	0	0	0	0	0.722628	0.80292	0.839416	0.569343	0	0.788321	0.912409	0.89781	0	0.890511	0.824818	0.956204	0.744526	0	0	0.481752	0.467153	0	0	0.751825	0	0.978102	0.445255	0	0	0.810219	0	0	0	0.79562	0	0.868613	0	0	0	0.875912	0	0	0.817518	0	0.715328	0	0.532847	0	0	0.605839	0.357664	0	0.364964	0.452555	0	0.408759	0.693431	0.583942	0.591241	0.970803	0	0	0.919708	0.40146	0	0	0	0.49635	0.437956	0.59854	0.562044	0.934307	0	0	0	0.50365	0	0	0	0	0.394161	0.489051	0	0.510949	0	0	0	0	0	0.474453	0	0.346715	0.687304	1.85769e-21
IaniroG_2022	wgs	IndustrializedUrban	0	0	0	0	0.800712	0	0.608541	0.66548	0.914591	0.779359	0.715302	0	0.437722	0	0.829181	0	0	0.565836	0	0.886121	0.814947	0	0.651246	0.345196	0	0.430605	0.423488	0.44484	0.384342	0	0.409253	0.94306	0	0.622776	0.629893	0.729537	0.537367	0.47331	0.494662	0	0	0	0	0	0	0.736655	0.879004	0	0	0.97153	0	0	0	0.530249	0.686833	0.309609	0.672598	0	0.508897	0	0.765125	0	0	0	0	0	0	0	0.992883	0.985765	0.950178	0	0.679715	0.466192	0.316726	0	0	0.359431	0.871886	0	0	0.601423	0.373665	0.864769	0.594306	0	0.807829	0.786477	0.637011	0	1	0	0	0	0	0	0.935943	0.928826	0.957295	0.978648	0	0.451957	0.402135	0.836299	0	0.701068	0.793594	0.587189	0.72242	0	0	0.338078	0.850534	0.366548	0	0.658363	0	0.523132	0	0	0	0.580071	0	0	0	0.330961	0	0.516014	0.921708	0	0	0.395018	0	0	0.772242	0.41637	0.558719	0	0.487544	0	0	0.480427	0.352313	0	0.964413	0	0	0.323843	0.544484	0.743772	0.501779	0.758007	0	0	0.708185	0.893238	0	0	0	0.615658	0.69395	0.551601	0.384342	0.907473	0	0	0	0.644128	0	0	0.822064	0	0.857651	0.75089	0	0.843416	0	0	0	0	0	0.572954	0.459075	0.900356	0.221682	0.25691
JieZ_2017	wgs	IndustrializedUrban	0	0	0	0	0.393728	0.303136	0.84669	0.888502	0.351916	0.651568	0.707317	0.867596	0.853659	0	0.58885	0	0	0.958188	0	0.365854	0.616725	0	0.930314	0.574913	0	0.595819	0.414634	0.449477	0.54007	0	0.860627	0.665505	0	0.825784	0.554007	0.756098	0.89547	0.428571	0.700348	0	0	0	0	0	0	0.630662	0.95122	0	0	0.289199	0	0	0	0.902439	0.644599	0.512195	0.372822	0	0.777003	0	0.526132	0	0	0	0	0	0	0	0.728223	0.714286	0.783972	0	0.442509	0.937282	0.909408	0	0	0.749129	0.407666	0	0	0.790941	0.470383	0.602787	0.43554	0.477352	0.463415	0.763066	0.69338	0	0.609756	0	0	0	0	0	0.567944	0.358885	0.965157	0.581882	0	0.839721	0.770035	0.811847	0	0.979094	0.993031	0.533101	0.672474	0	0	0.38676	0.804878	0.344948	0	0.686411	0	0.33101	0.874564	0	0	0.498258	0	0	0	0.324042	0	0.972125	0.916376	0	0	0.623693	0	0	0.379791	0.519164	0.505226	0	0.421603	0	0	0.818815	0.881533	0	0.658537	0.296167	0	0.317073	0.986063	0.400697	0.679443	0.735192	0	0	0.560976	0.456446	0.721254	0	0	0.923345	0.337979	0.491289	1	0.797909	0	0	0	0.28223	0	0	0.832753	0	0.484321	0.547038	0	0.310105	0	0	0	0	0	0.944251	0.637631	0.74216	0.119996	0.0913747
KangJ_2022	wgs	IndustrializedUrban	0	0	0	0	0	0	0	0.654008	0.932489	0.805907	0.578059	0	0.755274	0	0.831224	0	0	0	0	0.957806	0.628692	0	0.881857	0.561181	0	0.890295	0.797468	0	0	0	0.848101	0.552743	0	0.704641	0.940928	0.864979	0.772152	0.594937	0.907173	0	0	0	0	0	0	0.974684	0	0	0	0	0	0	0	0.915612	0.949367	0	0.78903	0	0.924051	0	0.56962	0	0	0	0	0	0	0	0.966245	0	0	0	0	0	0	0	0	0	0	0	0	0	1	0.85654	0.991561	0	0	0.898734	0.873418	0	0	0	0	0	0	0	0	0.586498	0	0.620253	0	0	0	0.696203	0	0.611814	0.822785	0	0	0	0	0.721519	0	0.670886	0	0	0	0	0	0	0	0	0	0	0	0	0	0.687764	0	0	0	0	0	0	0.839662	0.71308	0.738397	0	0	0	0	0.662447	0	0	0	0	0	0	0.763713	0	0	0.679325	0	0	0	0.637131	0	0	0	0.746835	0	0.603376	0.729958	0.780591	0	0	0	0	0	0	0	0	0.814346	0.983122	0	0	0	0	0	0	0	0	0	0.64557	0.22815	0.00261125
KarlssonFH_2013	wgs	IndustrializedUrban	0	0	0	0	0.583333	0.388889	0.506944	0.611111	0.743056	0.673611	0.694444	0.805556	0.631944	0	0.555556	0	0	0.722222	0	0.888889	0.701389	0	0.680556	0.4375	0	0.819444	0.5	0.305556	0.354167	0	0.444444	0.298611	0	0.409722	0.645833	0.513889	0.715278	0.416667	0.548611	0	0	0	0	0	0	0.979167	0.868056	0	0	0.340278	0	0	0	0.395833	0.284722	0.472222	0.3125	0	0.381944	0	0.895833	0	0	0	0	0	0	0	0.972222	0.944444	0.965278	0	0.826389	0.916667	0.534722	0	0	0.5625	0.576389	0	0	0.847222	0.958333	0.479167	0.368056	0.756944	0.520833	0.861111	0.625	0.291667	0.8125	0	0	0	0	0	0.652778	0.666667	0.75	0.993056	0	0.458333	1	0.875	0	0.708333	0.597222	0.6875	0.840278	0	0	0.465278	0.423611	0.333333	0	0.736111	0	0.9375	0.569444	0	0	0.791667	0	0	0	0.541667	0	0.451389	0.930556	0	0	0.604167	0	0	0.638889	0.361111	0.729167	0	0.319444	0	0	0.590278	0.347222	0	0.326389	0.277778	0	0.486111	0.881944	0.659722	0.777778	0.784722	0	0	0.798611	0.986111	0.833333	0	0	0.527778	0.430556	0.951389	0.902778	0.493056	0	0	0	0.763889	0	0	0.923611	0	0.770833	0.909722	0	0.854167	0	0	0	0	0	0.618056	0.402778	0.375	0.250428	0.00238139
LeeKA_2022	wgs	IndustrializedUrban	0	0	0	0	0.958188	0.714286	0.679443	0.700348	0.498258	0.686411	0.58885	0.526132	0.637631	0	0.533101	0	0	0.89547	0	0.881533	0.38676	0	0.428571	0.512195	0	0.554007	0.421603	0.351916	0.43554	0	0.560976	0.867596	0	0.484321	0.630662	0.979094	0.728223	0.547038	0.449477	0	0	0	0	0	0	0.839721	0.400697	0	0	0.574913	0	0	0	0.296167	0.28223	0.916376	0.456446	0	0.581882	0	0.888502	0	0	0	0	0	0	0	1	0.84669	0	0	0.937282	0.651568	0.923345	0	0	0.365854	0.602787	0	0	0.783972	0.672474	0.623693	0.797909	0.993031	0.463415	0.393728	0.825784	0.609756	0.811847	0	0	0	0	0	0.616725	0.790941	0.644599	0.777003	0	0.665505	0.358885	0.95122	0	0.372822	0.860627	0.909408	0.804878	0	0	0.74216	0.317073	0.491289	0	0.407666	0	0.33101	0.965157	0	0	0.505226	0	0	0	0.930314	0	0.721254	0.749129	0	0	0.414634	0	0	0.69338	0.344948	0.658537	0	0.337979	0	0	0.303136	0.519164	0	0.832753	0.289199	0	0.735192	0.818815	0.595819	0.763066	0.470383	0	0	0.442509	0.707317	0.379791	0	0	0.54007	0.477352	0.567944	0.853659	0.944251	0	0	0	0.986063	0	0	0.770035	0	0.902439	0.972125	0	0.756098	0	0	0	0	0	0.874564	0.310105	0.324042	0.459083	3.68463e-06
LifeLinesDeep_2016	wgs	IndustrializedUrban	0	0	0	0	0.58885	0.679443	0.721254	0.888502	0.686411	0.707317	0.783972	0.421603	0.602787	0	0.797909	0	0	0.463415	0	0.902439	0.428571	0	0.972125	0.407666	0	0.560976	0.33101	0.324042	0.790941	0	0.735192	0.414634	0	0.379791	0.930314	0.825784	0.623693	0.923345	0.400697	0	0	0	0	0	0	0.881533	0.365854	0	0	0.700348	0	0	0	0.303136	0.43554	0.442509	0.289199	0	0.484321	0	0.770035	0	0	0	0	0	0	0	1	0.958188	0	0	0.95122	0.89547	0.658537	0	0	0.867596	0.630662	0	0	0.860627	0.69338	0.512195	0.637631	0.937282	0.74216	0.818815	0.853659	0.491289	0.554007	0	0	0	0	0	0.749129	0.944251	0.498258	0.651568	0	0.763066	0.581882	0.804878	0	0.916376	0.728223	0.616725	0.756098	0	0	0.567944	0.986063	0.296167	0	0.533101	0	0.393728	0.317073	0	0	0.84669	0	0	0	0.993031	0	0.456446	0.979094	0	0	0.54007	0	0	0.832753	0.470383	0.505226	0	0.351916	0	0	0.337979	0.372822	0	0.874564	0.344948	0	0.519164	0.909408	0.665505	0.477352	0.777003	0	0	0.574913	0.839721	0.644599	0	0	0.358885	0.449477	0.965157	0.609756	0.811847	0	0	0	0.714286	0	0	0.38676	0	0.526132	0.672474	0	0.595819	0	0	0	0	0	0.547038	0.28223	0.310105	0.277179	0.000299988
LiJ_2014	wgs	IndustrializedUrban	0	0	0	0	0.944251	0.909408	0.839721	0.777003	0.686411	0.470383	0.581882	0.372822	0.54007	0	0.860627	0	0	0.770035	0	1	0.303136	0	0.533101	0.456446	0	0.644599	0.33101	0.351916	0.463415	0	0.365854	0.979094	0	0.672474	0.783972	0.700348	0.512195	0.679443	0.421603	0	0	0	0	0	0	0.707317	0.637631	0	0	0.825784	0	0	0	0.519164	0.310105	0.972125	0.58885	0	0.344948	0	0.721254	0	0	0	0	0	0	0	0.867596	0.658537	0	0	0.888502	0.84669	0.69338	0	0	0.595819	0.317073	0	0	0.95122	0.958188	0.296167	0.602787	0.623693	0.881533	0.289199	0.630662	0.407666	0.797909	0	0	0	0	0	0.811847	0.993031	0.400697	0.428571	0	0.832753	0.567944	0.665505	0	0.728223	0.986063	0.923345	0.414634	0	0	0.874564	0.574913	0.28223	0	0.616725	0	0.790941	0.89547	0	0	0.560976	0	0	0	0.749129	0	0.554007	0.916376	0	0	0.763066	0	0	0.38676	0.43554	0.449477	0	0.609756	0	0	0.393728	0.337979	0	0.477352	0.756098	0	0.930314	0.804878	0.505226	0.526132	0.498258	0	0	0.853659	0.735192	0.965157	0	0	0.714286	0.484321	0.902439	0.491289	0.651568	0	0	0	0.937282	0	0	0.818815	0	0.547038	0.442509	0	0.379791	0	0	0	0	0	0.324042	0.358885	0.74216	0.333038	0.0129725
MetaCardis_2020_a	wgs	IndustrializedUrban	0	0	0	0	0.798611	0.854167	0.486111	0.888889	0.527778	0.604167	0.708333	0.340278	0.763889	0	0.930556	0	0	0.736111	0	0.986111	0.548611	0	0.743056	0.923611	0	0.472222	0.590278	0.3125	0.395833	0	0.506944	0.430556	0	0.451389	0.666667	0.881944	0.875	0.576389	0.625	0	0	0	0	0	0	0.659722	0.75	0	0	0.9375	0	0	0	0.465278	0.513889	0.291667	0.319444	0	0.368056	0	0.423611	0	0	0	0	0	0	0	0.993056	0.333333	0.722222	0	0.916667	0.597222	0.951389	0	0	0.458333	1	0	0	0.6875	0.840278	0.326389	0.409722	0.354167	0.284722	0.729167	0.5	0.361111	0.673611	0	0	0	0	0	0.645833	0.965278	0.777778	0.805556	0	0.826389	0.770833	0.958333	0	0.784722	0.868056	0.909722	0.416667	0	0	0.791667	0.555556	0.298611	0	0.493056	0	0.347222	0.541667	0	0	0.847222	0	0	0	0.861111	0	0.819444	0.972222	0	0	0.979167	0	0	0.715278	0.8125	0.534722	0	0.694444	0	0	0.444444	0.4375	0	0.618056	0.520833	0	0.277778	0.902778	0.569444	0.833333	0.5625	0	0	0.652778	0.895833	0.388889	0	0	0.611111	0.375	0.631944	0.638889	0.756944	0	0	0	0.944444	0	0	0.381944	0	0.402778	0.479167	0	0.701389	0	0	0	0	0	0.305556	0.680556	0.583333	0.259006	2.19032e-09
MobegiF_2020	wgs	UrbanRuralMixed	0	0	0	0	0.347368	0.298246	0.614035	0.663158	0.754386	0.57193	0.768421	0.54386	0.747368	0	0.845614	0	0	0.831579	0	0.677193	0.873684	0	0.94386	0.705263	0	0.642105	0.508772	0.333333	0.445614	0	0.550877	0.312281	0	0.62807	0.431579	0.607018	0.452632	0.796491	0.817544	0	0	0	0	0	0	0.684211	0.621053	0	0	0.529825	0	0	0	0.326316	0.305263	0.375439	0.915789	0	0.712281	0	0.782456	0	0	0	0	0	0	0	0.950877	0.978947	0.992982	0	0.908772	0.592982	0.557895	0	0	0.887719	0.382456	0	0	0.564912	0.97193	0.354386	0.859649	0.473684	0	0.719298	0.824561	0.417544	0.698246	0	0	0	0	0	0.65614	0.985965	0.340351	0.775439	0	0.522807	0.494737	0.6	0	0.866667	0.957895	0.761404	0.964912	0	0	0.403509	0.803509	0.635088	0	0.922807	0	0.691228	0.936842	0	0	0.789474	0	0	0	0.501754	0	0.459649	0.740351	0	0	0.733333	0	0	0.649123	0.424561	0.838596	0	0.487719	0	0	0.670175	0.585965	0	0.466667	0.852632	0	0	0.389474	0.410526	0.438596	0.536842	0	0	0.480702	0.901754	0	0	0	0.929825	0.361404	0.880702	0.578947	1	0	0	0	0.810526	0	0	0.319298	0	0.515789	0.726316	0	0.291228	0	0	0	0	0	0.368421	0.894737	0.396491	0.263583	0.193236
NielsenHB_2014	wgs	IndustrializedUrban	0	0	0	0	0	0.692308	0.881119	0.769231	0.972028	0.874126	0.685315	0.377622	0.853147	0	0.986014	0	0	0.398601	0	0.51049	0.300699	0	0.475524	0.622378	0	0.517483	0.356643	0.363636	0.321678	0	0.888112	0.783217	0	0.496503	0.762238	0.811189	0.895105	0.531469	0.559441	0	0	0	0	0	0	0.965035	0.909091	0	0	0.552448	0	0	0	0.587413	0.34965	0.433566	0.937063	0	0.916084	0	0.79021	0	0	0	0	0	0	0	0.944056	0.804196	0	0	0.629371	0.615385	0.342657	0	0	0.601399	0.776224	0	0	0.643357	0.426573	0.314685	0.923077	0.839161	0.657343	0.335664	0.384615	0.93007	0.405594	0	0	0	0	0	0.503497	0.832168	0.825175	0.72028	0	0.391608	0.482517	0.86014	0	0.734266	0.818182	0.958042	0.706294	0	0	0.566434	0.741259	0.307692	0	0.447552	0	0.412587	0.293706	0	0	0.867133	0	0	0	1	0	0.524476	0.440559	0	0	0.48951	0	0	0.713287	0.951049	0.671329	0	0.797203	0	0	0.461538	0.664336	0	0.636364	0.286713	0	0.65035	0.727273	0.538462	0.608392	0.594406	0	0	0.454545	0.545455	0.902098	0	0	0.979021	0.573427	0.678322	0.748252	0.58042	0	0	0	0.993007	0	0	0.370629	0	0.755245	0.846154	0	0.699301	0	0	0	0	0	0.468531	0.328671	0.41958	0.136602	0.306552
PehrssonE_2016	wgs	UrbanRuralMixed	0	0	0	0	0.651852	0.540741	0.548148	0.903704	0.807407	0.474074	0.466667	0	0.711111	0	0.696296	0	0	0	0	0.62963	0	0	0.777778	0.362963	0	0.496296	0.718519	0	0.488889	0	0.985185	0	0	0.762963	0.82963	0.888889	0.607407	0.555556	0.681481	0	0	0	0	0	0	0.755556	0.437037	0	0	0.666667	0	0	0	0	0	0	0.37037	0	0	0	0	0	0	0	0	0	0	0	1	0.659259	0.940741	0	0.674074	0.785185	0.814815	0	0	0.881481	0	0	0	0.577778	0.837037	0.4	0	0.57037	0.385185	0	0.859259	0.866667	0.896296	0	0	0	0	0	0.97037	0.874074	0.6	0.918519	0	0.703704	0.451852	0.925926	0	0.962963	0.77037	0.911111	0.481481	0	0	0.503704	0	0.740741	0	0.562963	0	0.414815	0.948148	0	0	0	0	0	0	0.614815	0	0.822222	0.844444	0	0	0.992593	0	0	0.533333	0	0.444444	0	0	0	0	0.459259	0.748148	0	0.977778	0.733333	0	0	0.792593	0.851852	0.644444	0.511111	0	0	0.585185	0.725926	0.592593	0	0	0.518519	0.407407	0.933333	0.955556	0.688889	0	0	0	0.8	0	0	0.42963	0	0.525926	0.637037	0	0.377778	0	0	0	0	0	0.422222	0.392593	0.622222	-0.41185	0.0635846
PetersBA_2019	wgs	IndustrializedUrban	0	0	0	0	0.387324	0.964789	0.830986	0.753521	0.929577	0.816901	0.464789	0.78169	0.619718	0	0.922535	0	0	0.570423	0	0.542254	0.894366	0	0.408451	0.415493	0	0.901408	0.739437	0.852113	0.584507	0	0.93662	0.302817	0	0.478873	0.56338	0.915493	0.690141	0.647887	0.704225	0	0	0	0	0	0	0.380282	0.767606	0	0	1	0	0	0	0.556338	0.43662	0.34507	0.443662	0	0.612676	0	0.457746	0	0	0	0	0	0	0	0.492958	0.640845	0.450704	0	0.683099	0.950704	0	0	0	0.577465	0.507042	0	0	0.535211	0.528169	0.711268	0.471831	0.521127	0.422535	0.309859	0.746479	0.605634	0.774648	0	0	0	0	0	0.887324	0.5	0.661972	0.373239	0	0.676056	0.985915	0.514085	0	0.359155	0.338028	0.366197	0.732394	0	0	0.823944	0.633803	0.394366	0	0.598592	0	0.65493	0	0	0	0.859155	0	0	0	0.549296	0	0.957746	0	0	0	0.971831	0	0	0.401408	0.725352	0.873239	0	0.978873	0	0	0.591549	0.992958	0	0.295775	0.795775	0	0	0.84507	0.330986	0.352113	0.908451	0	0	0.485915	0.429577	0.943662	0	0	0.866197	0.697183	0.626761	0.880282	0.838028	0	0	0	0.788732	0	0	0.760563	0	0.809859	0.71831	0	0.323944	0	0	0	0	0	0.316901	0.669014	0.802817	-0.0766388	0.734622
QinJ_2012	wgs	IndustrializedUrban	0	0	0	0	0.291228	0.978947	0.663158	0.901754	0.424561	0.592982	0.452632	0	0.852632	0	0.438596	0	0	0.494737	0	0.677193	0.557895	0	0.719298	0.621053	0	0.529825	0.333333	0.691228	0.431579	0	0.768421	0.936842	0	0.775439	0.838596	0.642105	0.522807	0.831579	0.747368	0	0	0	0	0	0	0.550877	0.368421	0	0	0.354386	0	0	0	0.705263	0.824561	0	0.726316	0	0.403509	0	0.445614	0	0	0	0	0	0	0	0.789474	0.894737	0.761404	0	0.97193	0.929825	0.312281	0	0	0.796491	0.564912	0	0	0.964912	0.957895	0.803509	0.305263	0.684211	0.6	0.382456	0.62807	0	0.607018	0	0	0	0	0	0.992982	0.65614	0.859649	0.698246	0	0.361404	0.473684	1	0	0.817544	0.670175	0.887719	0.782456	0	0	0.389474	0.396491	0.508772	0	0.298246	0	0.326316	0.57193	0	0	0.487719	0	0	0	0.459649	0	0.810526	0.922807	0	0	0.501754	0	0	0.649123	0.54386	0.375439	0	0.985965	0	0	0.866667	0.733333	0	0.515789	0.466667	0	0.908772	0.754386	0.417544	0.585965	0.410526	0	0	0.614035	0.319298	0.578947	0	0	0.536842	0.845614	0.880702	0.94386	0.740351	0	0	0	0.340351	0	0	0.873684	0	0.712281	0.915789	0	0.347368	0	0	0	0	0	0.480702	0.950877	0.635088	0.270002	0.0323482
RubelMA_2020	wgs	RuralTribal	0	0	0	0	0	0	0	0.736842	0.827068	0.864662	0.62406	0	0.849624	0	0.424812	0	0	0	0	0.548872	0	0	0.842105	0.451128	0	0.887218	0.894737	0.443609	0.691729	0	0.43609	0	0	0.496241	0.721805	0.669173	0.593985	0.458647	0.744361	0	0	0	0	0	0	0.616541	0.609023	0	0	0.571429	0	0	0	0.631579	0	0	0	0	0	0	0	0	0	0	0	0	0	0	0.992481	1	0.969925	0	0.759398	0.481203	0.954887	0	0	0.75188	0	0	0	0.789474	0.601504	0.676692	0	0	0	0	0.684211	0.646617	0.578947	0	0	0	0	0	0.639098	0.81203	0.541353	0.661654	0	0.834586	0	0.714286	0	0.383459	0.654135	0.909774	0.796992	0	0	0.402256	0.917293	0.857143	0	0.518797	0	0.473684	0.804511	0	0	0	0	0	0	0.87218	0	0.93985	0.962406	0	0	0.586466	0	0	0.729323	0.879699	0.699248	0	0.402256	0	0	0.902256	0.533835	0	0.706767	0.503759	0	0	0.977444	0.556391	0.466165	0.766917	0	0	0.819549	0.488722	0.424812	0	0	0.932331	0.924812	0.947368	0.774436	0.56391	0	0	0	0.984962	0	0	0.511278	0	0.781955	0.526316	0	0	0	0	0	0	0	0	0.402256	0.402256	0.0240703	0.907086
SchirmerM_2016	wgs	IndustrializedUrban	0	0	0	0	0.328622	0.321555	0.65371	0.922261	0.816254	0.872792	0.399293	0.40636	0.95053	0	0.469965	0	0	0.540636	0	0.858657	0	0	0.632509	0.597173	0	0.75265	0.696113	0.35689	0.371025	0	0.590106	0.519435	0	0.512367	0.879859	0.667845	0.45583	0.971731	0.462898	0	0	0	0	0	0	0.830389	0.745583	0	0	0.886926	0	0	0	0.314488	0	0.731449	0.363958	0	0.738516	0	0.477032	0	0	0	0	0	0	0	0.759717	0.964664	0	0	0.936396	0.837456	0.491166	0	0	0.660777	0.943463	0	0	0.70318	0.526502	0.674912	0.300353	0.823322	0.773852	0.978799	0.349823	0.420495	0.575972	0	0	0	0	0	0.915194	0.844523	0.80212	1	0	0.618375	0.434629	0.484099	0	0.533569	0.568905	0.766784	0.85159	0	0	0.611307	0	0	0	0.985866	0	0.561837	0.378092	0	0	0.929329	0	0	0	0.498233	0	0.583039	0.795053	0	0	0.90106	0	0	0.724382	0.335689	0.908127	0	0.427562	0	0	0.342756	0.448763	0	0.865724	0.441696	0	0.547703	0.780919	0.710247	0.681979	0.625442	0	0	0.787986	0.957597	0.5053	0	0	0.639576	0.60424	0.689046	0.809187	0.717314	0	0	0	0.992933	0	0	0.646643	0	0.392226	0.413428	0	0.893993	0	0	0	0	0	0.55477	0.30742	0.385159	-0.432775	0.0272255
SunZ_2022	wgs	IndustrializedUrban	0	0	0	0	0.764286	0	0.635714	0.421429	0.55	0.857143	0.842857	0.75	0.735714	0	0.914286	0	0	0.471429	0	0.921429	0	0	0.592857	0.621429	0	0.5	0.435714	0.95	0.371429	0	0.8	0.971429	0	0.907143	0.7	0.642857	0.785714	0.778571	0.542857	0	0	0	0	0	0	0.871429	0.878571	0	0	0.428571	0	0	0	0.757143	0.325	0.325	0.6	0	0.342857	0	0.685714	0	0	0	0	0	0	0	0.564286	0	0.325	0	0.742857	0.978571	0.942857	0	0	0.65	0.442857	0	0	0.364286	0.571429	0.692857	0.9	0	0	0.85	0.585714	0.35	0.771429	0	0	0	0	0	0.835714	0.707143	0.578571	0.714286	0	0.657143	0.557143	0.864286	0	0.357143	0.985714	0.792857	0.4	0	0	0.325	0.671429	0	0	0.628571	0	0.385714	0	0	0	0.464286	0	0	0	0.457143	0	0.814286	0.492857	0	0	0.607143	0	0	0.928571	0.485714	0.728571	0	0.885714	0	0	0.521429	0.964286	0	0.828571	0.45	0	0	0.535714	0.507143	0.807143	0.478571	0	0	1	0.892857	0.992857	0	0	0.407143	0.957143	0.614286	0.721429	0.392857	0	0	0	0.935714	0	0	0.528571	0	0.664286	0.678571	0	0.378571	0	0	0	0	0	0.821429	0.414286	0.514286	0.300109	0.0477852
Tee_2022	wgs	UrbanRuralMixed	0	0	0	0	0	0.97561	0	0.666667	0.902439	0	0.853659	0	0.804878	0	0.536585	0	0	0	0	0.658537	0	0	0.845528	0	0	0.764228	0	0	0	0	0.739837	0	0	0.569106	0.642276	0.601626	0.98374	0.609756	0.674797	0	0	0	0	0	0	0.747967	0	0	0	0	0	0	0	0	0	0	0	0	0	0	0.99187	0	0	0	0	0	0	0	0.95122	0	0	0	0.813008	0.544715	0.699187	0	0	0.560976	0	0	0	0.918699	0.878049	0.943089	0	0	0	0	0.788618	0	0.512195	0	0	0	0	0	0.731707	0.95935	0.634146	0.926829	0	0.495935	0.837398	0.910569	0	0.772358	0.934959	0.691057	0	0	0	0.861789	0	0.577236	0	0.780488	0	0	1	0	0	0	0	0	0	0.504065	0	0.886179	0	0	0	0	0	0	0.723577	0	0.756098	0	0	0	0	0	0.869919	0	0	0	0	0	0.829268	0.894309	0.682927	0.821138	0	0	0.528455	0.650407	0.626016	0	0	0	0.585366	0.96748	0.617886	0.796748	0	0	0	0.520325	0	0	0.707317	0	0.552846	0.593496	0	0	0	0	0	0	0	0.715447	0	0	0.553561	0.00224467
ThomasAM_2018a	wgs	IndustrializedUrban	0	0	0	0	0.466667	0.382456	0.761404	0.992982	0.649123	0.719298	0.978947	0.796491	0.831579	0	0.845614	0	0	0.494737	0	0.838596	0.57193	0	0.508772	0.550877	0	0.642105	0.438596	0.747368	0.354386	0	0.621053	0.894737	0	0.691228	0.592982	0.529825	0.677193	0.445614	0.515789	0	0	0	0	0	0	0.789474	0.459649	0	0	0.859649	0	0	0	0.375439	0.326316	0.319298	0.396491	0	0.291228	0	0.908772	0	0	0	0	0	0	0	0.957895	0.817544	0	0	0.985965	0.964912	0.740351	0	0	0.929825	0.54386	0	0	0.424561	0.97193	0.536842	0.705263	0.663158	0.487719	0.340351	0.480702	0.305263	0.803509	0	0	0	0	0	0.522807	0.775439	0.887719	1	0	0.452632	0.824561	0.922807	0	0.754386	0.564912	0.684211	0.635088	0	0	0.298246	0.557895	0.410526	0	0.810526	0	0.417544	0.880702	0	0	0.768421	0	0	0	0	0	0.733333	0.94386	0	0	0.726316	0	0	0.389474	0.333333	0.712281	0	0.866667	0	0	0.431579	0.65614	0	0.62807	0.585965	0	0	0.698246	0.873684	0.782456	0.607018	0	0	0.936842	0.950877	0.368421	0	0	0.614035	0.347368	0.670175	0.473684	0.852632	0	0	0	0.915789	0	0	0.361404	0	0.501754	0.901754	0	0.403509	0	0	0	0	0	0.312281	0.578947	0.6	0.396688	0.00170147
ThomasAM_2018b	wgs	IndustrializedUrban	0	0	0	0	0.783217	0.853147	0.748252	0.706294	0.937063	0.818182	0.839161	0.321678	0.440559	0	0.846154	0	0	0.944056	0	0.888112	0.370629	0	0.51049	0.601399	0	0.461538	0.384615	0.692308	0.958042	0	0.797203	0.412587	0	0.881119	0.608392	0.573427	0.538462	0.811189	0.65035	0	0	0	0	0	0	0.923077	0.391608	0	0	0.524476	0	0	0	0.517483	0.405594	0.286713	0.356643	0	0.762238	0	0.769231	0	0	0	0	0	0	0	1	0.993007	0	0	0.755245	0.454545	0.433566	0	0	0.335664	0.545455	0	0	0.643357	0.566434	0.496503	0.867133	0.986014	0.377622	0.342657	0.72028	0.734266	0.314685	0	0	0	0	0	0.363636	0.979021	0.41958	0.776224	0	0.552448	0.328671	0.664336	0	0.482517	0.79021	0.965035	0.713287	0	0	0.426573	0.615385	0.832168	0	0.503497	0	0.58042	0	0	0	0.475524	0	0	0	0.86014	0	0.671329	0.972028	0	0	0.468531	0	0	0.874126	0.699301	0.93007	0	0.300699	0	0	0.34965	0.741259	0	0.825175	0.307692	0	0.902098	0.916084	0.48951	0.622378	0.951049	0	0	0.559441	0.685315	0.895105	0	0	0.587413	0.594406	0.909091	0.727273	0.531469	0	0	0	0.636364	0	0	0.398601	0	0.804196	0.447552	0	0.657343	0	0	0	0	0	0.293706	0.678322	0.629371	-0.464669	0.0167736
ThomasAM_2019_c	wgs	IndustrializedUrban	0	0	0	0	0.480702	0.529825	0.810526	0.62807	0.466667	0.796491	0.852632	0.54386	0.550877	0	0.719298	0	0	0.396491	0	0.901754	0.684211	0	0.361404	0.6	0	0.894737	0.368421	0.326316	0.936842	0	0.705263	1	0	0.873684	0.782456	0.445614	0.733333	0.866667	0.964912	0	0	0	0	0	0	0.824561	0.424561	0	0	0.922807	0	0	0	0.817544	0.831579	0.950877	0.410526	0	0.375439	0	0.691228	0	0	0	0	0	0	0	0.985965	0.978947	0	0	0.670175	0.97193	0.403509	0	0	0.319298	0.347368	0	0	0.578947	0.607018	0.585965	0.649123	0.389474	0.305263	0.508772	0.761404	0	0.915789	0	0	0	0	0	0.698246	0.908772	0.754386	0.592982	0	0.642105	0.992982	0.845614	0	0.635088	0.957895	0.859649	0.438596	0	0	0.312281	0.94386	0.333333	0	0.459649	0	0.740351	0	0	0	0.522807	0	0	0	0.614035	0	0.431579	0.838596	0	0	0.621053	0	0	0.887719	0.501754	0.487719	0	0.452632	0	0	0.789474	0.340351	0	0.712281	0.929825	0	0.291228	0.663158	0.417544	0.747368	0.65614	0	0	0.494737	0.515789	0.557895	0	0	0.775439	0.880702	0.803509	0.677193	0.564912	0	0	0	0.298246	0	0	0.354386	0	0.473684	0.57193	0	0.768421	0	0	0	0	0	0.536842	0.382456	0.726316	0.0588317	0.684865
VincentC_2016	wgs	IndustrializedUrban	0	0	0	0	0.440559	0.286713	0.881119	0.979021	0.832168	0.741259	0.601399	0.888112	0.825175	0	0.468531	0	0	0.629371	0	0.503497	0.356643	0	0.622378	0.447552	0	0.846154	0.496503	0.314685	0.559441	0	0.538462	0.293706	0	0.951049	0.370629	0.853147	0.517483	0.41958	0.48951	0	0	0	0	0	0	0.79021	0.972028	0	0	0.328671	0	0	0	0.783217	0.727273	0.300699	0.58042	0	0.755245	0	0.804196	0	0	0	0	0	0	0	0.986014	0.34965	0	0	0.769231	0.965035	0.398601	0	0	0.391608	0.524476	0	0	0.909091	0.587413	0.692308	0.51049	0.307692	0.797203	0.811189	0.776224	0.461538	0.405594	0	0	0	0	0	0.608392	0.636364	0.902098	0.937063	0	0.72028	0.454545	0.839161	0	0.734266	0.993007	0.93007	0.566434	0	0	0.363636	0.671329	0.377622	0	0.895105	0	0.923077	0.335664	0	0	0.818182	0	0	0	0.594406	0	0.545455	0.958042	0	0	0.713287	0	0	0.867133	0.321678	0.664336	0	0.678322	0	0	0.643357	0.699301	0	0.426573	0.706294	0	0.615385	0.762238	0.482517	0.65035	0.412587	0	0	0.685315	0.916084	0.86014	0	0	0.552448	0.384615	1	0.944056	0.748252	0	0	0	0.657343	0	0	0.475524	0	0.874126	0.573427	0	0.531469	0	0	0	0	0	0	0.342657	0.433566	0.312473	1.48404e-06
VogtmannE_2016	wgs	IndustrializedUrban	0	0	0	0	0.958188	0.324042	1	0.728223	0.818815	0.595819	0.337979	0.790941	0.783972	0	0.344948	0	0	0.477352	0	0.853659	0.686411	0	0.672474	0.637631	0	0.89547	0.986063	0.303136	0.797909	0	0.770035	0.498258	0	0.38676	0.658537	0.351916	0.505226	0.860627	0.644599	0	0	0	0	0	0	0.721254	0.832753	0	0	0.84669	0	0	0	0.74216	0.296167	0.317073	0.365854	0	0.289199	0	0.777003	0	0	0	0	0	0	0	0.972125	0.560976	0	0	0.923345	0.944251	0.825784	0	0	0.526132	0.69338	0	0	0.804878	0.463415	0.519164	0.735192	0.888502	0.993031	0.651568	0.714286	0.442509	0.965157	0	0	0	0	0	0.54007	0.979094	0.700348	0.449477	0	0.43554	0.456446	0.574913	0	0.839721	0.358885	0.581882	0.484321	0	0	0.554007	0.609756	0.372822	0	0.421603	0	0.707317	0.33101	0	0	0.749129	0	0	0	0.881533	0	0.811847	0.902439	0	0	0.567944	0	0	0.547038	0.679443	0.763066	0	0.916376	0	0	0.28223	0.400697	0	0.602787	0.874564	0	0.414634	0.616725	0.512195	0.630662	0.470383	0	0	0.909408	0.937282	0.393728	0	0	0.491289	0.95122	0.623693	0.930314	0.756098	0	0	0	0.310105	0	0	0.407666	0	0.665505	0.58885	0	0.867596	0	0	0	0	0	0.379791	0.533101	0.428571	0.069288	0.595697
WirbelJ_2018	wgs	IndustrializedUrban	0	0	0	0	0.498258	0.937282	0.888502	0.986063	0.351916	0.456446	0.832753	0.407666	0.95122	0	0.916376	0	0	0.567944	0	0.860627	0.867596	0	0.526132	0.686411	0	0.491289	0.69338	0.560976	0.358885	0	0.449477	0.365854	0	0.512195	0.519164	0.477352	0.735192	0.672474	0.958188	0	0	0	0	0	0	0.574913	0.337979	0	0	0.874564	0	0	0	0.463415	0.303136	0.379791	0.310105	0	0.630662	0	0.89547	0	0	0	0	0	0	0	0.965157	0.930314	0	0	1	0.790941	0.881533	0	0	0.756098	0.505226	0	0	0.993031	0.393728	0.595819	0.533101	0.344948	0.811847	0.296167	0.658537	0.665505	0.797909	0	0	0	0	0	0.728223	0.783972	0.651568	0.944251	0	0.58885	0.679443	0.972125	0	0.602787	0.825784	0.979094	0.54007	0	0	0.372822	0.442509	0.909408	0	0.763066	0	0.707317	0.28223	0	0	0.484321	0	0	0	0.902439	0	0.804878	0.770035	0	0	0.818815	0	0	0.84669	0.400697	0.714286	0	0.616725	0	0	0.324042	0.644599	0	0.317073	0.289199	0	0.853659	0.428571	0.923345	0.637631	0.470383	0	0	0.554007	0.33101	0.749129	0	0	0.414634	0.43554	0.839721	0.547038	0.777003	0	0	0	0.700348	0	0	0.74216	0	0.623693	0.609756	0	0.721254	0	0	0	0	0	0.581882	0.38676	0.421603	0.128508	0.319534
XieH_2016	wgs	IndustrializedUrban	0	0	0	0	0.407666	0.324042	0.770035	0.749129	0.825784	0.463415	0.358885	0.909408	0.881533	0	0.993031	0	0	0.69338	0	0.818815	0.986063	0	0.902439	0.707317	0	0.916376	0.665505	0.721254	0.400697	0	0.958188	0.33101	0	0.686411	0.595819	0.728223	0.735192	0.442509	0.519164	0	0	0	0	0	0	0.651568	0.74216	0	0	0.379791	0	0	0	0.526132	0.351916	0.456446	0.491289	0	0.89547	0	0.853659	0	0	0	0	0	0	0	1	0.567944	0	0	0.867596	0.533101	0.581882	0	0	0.289199	0.372822	0	0	0.797909	0.930314	0.609756	0.365854	0.944251	0.700348	0.937282	0.965157	0.317073	0.95122	0	0	0	0	0	0.672474	0.972125	0.574913	0.484321	0	0.414634	0.337979	0.84669	0	0.860627	0.763066	0.832753	0.630662	0	0	0.470383	0.756098	0.303136	0	0.498258	0	0.547038	0.449477	0	0	0.43554	0	0	0	0.790941	0	0.58885	0.616725	0	0	0.637631	0	0	0.804878	0.310105	0.979094	0	0.923345	0	0	0.477352	0.296167	0	0.393728	0.28223	0	0.777003	0.658537	0.54007	0.888502	0.679443	0	0	0.783972	0.428571	0.644599	0	0	0.512195	0.421603	0.602787	0.554007	0.874564	0	0	0	0.839721	0	0	0.344948	0	0.505226	0.714286	0	0.811847	0	0	0	0	0	0.38676	0.623693	0.560976	0.179561	0.0268611
YachidaS_2019	wgs	IndustrializedUrban	0	0	0	0	0.351916	0.296167	0.986063	0.783972	0.770035	0.728223	0.944251	0.28223	0.714286	0	0.463415	0	0	0.609756	0	0.623693	0.616725	0	0.400697	0.38676	0	0.95122	0.337979	0.686411	0.498258	0	0.505226	0.74216	0	0.909408	0.777003	0.560976	0.707317	0.930314	0.547038	0	0	0	0	0	0	0.923345	0.811847	0	0	0.33101	0	0	0	0.756098	0.43554	0.874564	0.358885	0	0.393728	0	0.470383	0	0	0	0	0	0	0	0.993031	0.797909	0.477352	0	0.54007	0.84669	0.428571	0	0	0.519164	0.665505	0	0	0.456446	0.818815	0.602787	0.721254	0.853659	0.414634	0.658537	0.491289	0	0.839721	0	0	0	0	0	0.916376	0.902439	0.442509	0.651568	0	0.289199	0.979094	0.790941	0	0.644599	0.860627	1	0.512195	0	0	0.526132	0.965157	0.421603	0	0.825784	0	0.554007	0.888502	0	0	0.735192	0	0	0	0.317073	0	0.937282	0.958188	0	0	0.700348	0	0	0.804878	0.533101	0.749129	0	0.379791	0	0	0.484321	0.372822	0	0.581882	0.324042	0	0.303136	0.89547	0.595819	0.832753	0.574913	0	0	0.58885	0.972125	0.365854	0	0	0.630662	0.637631	0.867596	0.69338	0.763066	0	0	0	0.407666	0	0	0.344948	0	0.672474	0.881533	0	0.310105	0	0	0	0	0	0.679443	0.449477	0.567944	0.215343	2.35625e-05
YeohY_2021	wgs	IndustrializedUrban	0	0	0	0	0.825784	0.853659	0.679443	0.721254	0.554007	0.630662	0.421603	0.839721	0.428571	0	0.477352	0	0	0.84669	0	0.581882	0.714286	0	0.860627	0.686411	0	0.595819	0.609756	0.324042	0.358885	0	0.602787	0.651568	0	0.560976	0.456446	0.672474	0.400697	0.463415	0.74216	0	0	0	0	0	0	0.749129	0.303136	0	0	0.38676	0	0	0	0.832753	0.372822	0.728223	0.442509	0	0.867596	0	0.344948	0	0	0	0	0	0	0	0.888502	0.700348	0.881533	0	0.937282	0.505226	0.965157	0	0	0.33101	0.28223	0	0	0.770035	0.756098	0.519164	0.407666	0.811847	0.89547	0.547038	0.735192	0	0.289199	0	0	0	0	0	0.958188	0.783972	0.804878	0.365854	0	0.930314	0.644599	0.491289	0	0.923345	0.574913	0.665505	0.763066	0	0	0.637631	0.379791	0.484321	0	0.95122	0	1	0.986063	0	0	0.317073	0	0	0	0.902439	0	0.526132	0.993031	0	0	0.790941	0	0	0.874564	0.567944	0.351916	0	0.54007	0	0	0.337979	0.393728	0	0.916376	0.909408	0	0.616725	0.707317	0.512195	0.944251	0.979094	0	0	0.58885	0.43554	0.296167	0	0	0.777003	0.797909	0.972125	0.658537	0.69338	0	0	0	0.470383	0	0	0.414634	0	0.449477	0.818815	0	0.623693	0	0	0	0	0	0.498258	0.310105	0.533101	0.309096	0.0162588
YuJ_2015	wgs	IndustrializedUrban	0	0	0	0	0.407666	0.909408	0.958188	0.630662	0.484321	0.317073	0.874564	0.428571	0.790941	0	0.623693	0	0	0.993031	0	0.442509	0.637631	0	0.714286	0.547038	0	0.533101	0.560976	0.421603	0.797909	0	0.749129	0.351916	0	0.43554	0.456446	0.839721	0.728223	0.881533	0.519164	0	0	0	0	0	0	0.777003	0.602787	0	0	0.923345	0	0	0	0.658537	0.344948	0.310105	0.818815	0	0.853659	0	1	0	0	0	0	0	0	0	0.979094	0.581882	0	0	0.58885	0.595819	0.296167	0	0	0.303136	0.33101	0	0	0.811847	0.825784	0.449477	0.95122	0.463415	0.832753	0.888502	0.372822	0.28223	0.902439	0	0	0	0	0	0.986063	0.860627	0.470383	0.491289	0	0.526132	0.567944	0.679443	0	0.672474	0.337979	0.867596	0.770035	0	0	0.498258	0.965157	0.74216	0	0.400697	0	0.365854	0.289199	0	0	0.930314	0	0	0	0.937282	0	0.69338	0.944251	0	0	0.763066	0	0	0.665505	0.804878	0.735192	0	0.477352	0	0	0.651568	0.414634	0	0.379791	0.700348	0	0.38676	0.721254	0.972125	0.609756	0.686411	0	0	0.916376	0.84669	0.358885	0	0	0.756098	0.324042	0.512195	0.574913	0.783972	0	0	0	0.89547	0	0	0.505226	0	0.54007	0.616725	0	0.644599	0	0	0	0	0	0.707317	0.393728	0.554007	0.0812106	0.454603
ZeeviD_2015	wgs	IndustrializedUrban	0	0	0	0	0.310105	0.28223	0.825784	0.818815	0.644599	0.74216	0.58885	0.658537	0.519164	0	0.860627	0	0	0.721254	0	0.839721	0.477352	0	0.533101	0.874564	0	0.665505	0.95122	0.43554	0.324042	0	0.421603	0.853659	0	0.686411	0.714286	0.84669	0.623693	0.69338	0.526132	0	0	0	0	0	0	0.811847	0.770035	0	0	0.414634	0	0	0	0.651568	0.303136	0.986063	0.351916	0	0.33101	0	0.832753	0	0	0	0	0	0	0	0.965157	0.993031	0	0	0.735192	0.797909	0.979094	0	0	0.38676	0.505226	0	0	0.449477	0.749129	0.484321	0.289199	0.554007	0.581882	0.296167	0.630662	0.379791	0.867596	0	0	0	0	0	0.888502	0.790941	0.567944	1	0	0.909408	0.609756	0.923345	0	0.89547	0.616725	0.574913	0.595819	0	0	0.930314	0.317073	0.777003	0	0.728223	0	0.783972	0.470383	0	0	0.456446	0	0	0	0.560976	0	0.763066	0.937282	0	0	0.54007	0	0	0.672474	0.400697	0.804878	0	0.491289	0	0	0.512195	0.365854	0	0.679443	0.372822	0	0.944251	0.902439	0.972125	0.498258	0.637631	0	0	0.916376	0.958188	0.881533	0	0	0.337979	0.547038	0.442509	0.707317	0.756098	0	0	0	0.602787	0	0	0.407666	0	0.428571	0.463415	0	0.700348	0	0	0	0	0	0.393728	0.358885	0.344948	0.0605856	0.521954
ZellerG_2014	wgs	IndustrializedUrban	0	0	0	0	0.421603	0.463415	0.609756	0.470383	0.777003	0.756098	0.993031	0.372822	0.735192	0	0.58885	0	0	0.414634	0	0.95122	0.867596	0	0.749129	0.672474	0	0.665505	0.825784	0.28223	0.554007	0	0.651568	0.344948	0	0.442509	0.595819	0.644599	0.574913	0.881533	0.707317	0	0	0	0	0	0	0.526132	0.804878	0	0	0.69338	0	0	0	0.491289	0.317073	0.303136	0.38676	0	0.770035	0	0.790941	0	0	0	0	0	0	0	0.84669	0.616725	0	0	0.89547	0.637631	0.456446	0	0	0.393728	0.944251	0	0	0.505226	0.428571	0.679443	0.567944	0.498258	0.519164	0.407666	0.602787	0.337979	0.630662	0	0	0	0	0	0.972125	0.979094	0.658537	0.686411	0	0.324042	0.888502	0.965157	0	0.547038	0.74216	0.937282	0.853659	0	0	0.358885	0.449477	0.296167	0	0.860627	0	0.797909	1	0	0	0.714286	0	0	0	0.958188	0	0.560976	0.986063	0	0	0.379791	0	0	0.874564	0.916376	0.477352	0	0.783972	0	0	0.533101	0.54007	0	0.923345	0.310105	0	0.351916	0.839721	0.700348	0.581882	0.512195	0	0	0.902439	0.623693	0.721254	0	0	0.484321	0.365854	0.763066	0.909408	0.832753	0	0	0	0.930314	0	0	0.400697	0	0.811847	0.818815	0	0.728223	0	0	0	0	0	0.33101	0.289199	0.43554	0.00409549	0.967088
Zuo_2020	wgs	IndustrializedUrban	0	0	0	0	0.893536	0.619772	0.878327	0.73384	0.931559	0.954373	0.8327	0	0.612167	0	0.977186	0	0	0.589354	0	0.749049	0.779468	0	0.498099	0.802281	0	0.939163	0	0.505703	0.794677	0	0.718631	0	0	0.847909	0.520913	0.574144	0.581749	0	0.885932	0	0	0	0	0	0	0.726236	0.414449	0	0	0.39924	0	0	0	0.840304	0.665399	0.657795	0.558935	0	0.634981	0	0.771863	0	0	0	0	0	0	0	0.444867	0.961977	0.429658	0	0	0	0	0	0	0.596958	0.528517	0	0	0.490494	0.809886	0.992395	0.471483	0	0.984791	0.91635	0.680608	0	0	0	0	0	0	0	0.695817	0.673004	0	0.414449	0	0	0	0.688213	0	0.627376	0.764259	0	0.855513	0	0	0.946768	0.901141	0.604563	0	0	0	0	0	0	0	0.703422	0	0	0	0	0	0.471483	0.65019	0	0	0	0	0	0.56654	0.863118	0.741445	0	0.923954	0	0	0.870722	0	0	0	0	0	0	0.437262	0.460076	0.536122	0.787072	0	0	0.543726	0.908745	0	0	0	0.513308	0	0.825095	0.48289	0.756654	0	0	0	0.452471	0	0	0.969582	0	0.711027	1	0	0.81749	0	0	0	0	0	0.642586	0.414449	0.551331	0.526469	0.0118326

### Sheet: Pseudocatenulatum
Study	Study Characteristics		Scaled Feature Importance Scores																																																																																																																																																								OOB Performance
	Profiling-Strategy	Cohort-Lifestyle	Acetanaerobacterium_elongatum	Acidaminococcus_fermentans	Actinomyces_graevenitzii	Actinomyces_odontolyticus	Actinomyces_oris	Adlercreutzia_equolifaciens	Agathobaculum_butyriciproducens	Akkermansia_muciniphila	Alistipes_finegoldii	Alistipes_indistinctus	Alistipes_putredinis	Alistipes_senegalensis	Alistipes_shahii	Anaerofustis_stercorihominis	Anaerostipes_butyraticus	Anaerostipes_hadrus	Anaerotruncus_colihominis	Atopobium_parvulum	Bacteroides_caccae	Bacteroides_coprocola	Bacteroides_coprophilus	Bacteroides_dorei	Bacteroides_fragilis	Bacteroides_massiliensis	Bacteroides_ovatus	Bacteroides_plebeius	Bacteroides_stercoris	Bacteroides_thetaiotaomicron	Bacteroides_uniformis	Bacteroides_vulgatus	Bacteroides_xylanisolvens	Barnesiella_intestinihominis	Bilophila_wadsworthia	Blautia_faecis	Blautia_glucerasea	Blautia_hydrogenotrophica	Blautia_luti	Blautia_schinkii	Blautia_wexlerae	Catabacter_hongkongensis	Catenibacterium_mitsuokai	Christensenella_minuta	Clostridium_aldenense	Clostridium_aminobutyricum	Clostridium_citroniae	Clostridium_disporicum	Clostridium_hathewayi	Clostridium_hylemonae	Clostridium_innocuum	Clostridium_lactatifermentans	Clostridium_leptum	Clostridium_methylpentosum	Clostridium_nexile	Clostridium_ruminantium	Clostridium_scindens	Clostridium_sporosphaeroides	Collinsella_aerofaciens	Collinsella_intestinalis	Coprobacillus_cateniformis	Coprococcus_catus	Coprococcus_comes	Coprococcus_eutactus	Corynebacterium_durum	Desulfovibrio_piger	Dialister_invisus	Dialister_propionicifaciens	Dialister_succinatiphilus	Dorea_formicigenerans	Dorea_longicatena	Eggerthella_lenta	Eisenbergiella_massiliensis	Enorma_massiliensis	Erysipelatoclostridium_ramosum	Escherichia_coli	Eubacterium_biforme	Eubacterium_contortum	Eubacterium_coprostanoligenes	Eubacterium_desmolans	Eubacterium_dolichum	Eubacterium_eligens	Eubacterium_hallii	Eubacterium_ramulus	Eubacterium_rectale	Eubacterium_siraeum	Eubacterium_ventriosum	Eubacterium_xylanophilum	Faecalibacterium_prausnitzii	Flavonifractor_plautii	Fusicatenibacter_saccharivorans	Gemmiger_formicilis	Gordonibacter_pamelaeae	Haemophilus_parainfluenzae	Howardella_ureilytica	Intestinibacter_bartlettii	Intestinimonas_butyriciproducens	Klebsiella_pneumoniae	Lachnobacterium_bovis	Lachnospira_pectinoschiza	Lactobacillus_delbrueckii	Megamonas_funiformis	Megasphaera_elsdenii	Methanobrevibacter_smithii	Mogibacterium_diversum	Oscillibacter_sp_57_20	Oscillibacter_valericigenes	Oscillospira_guilliermondii	Papillibacter_cinnamivorans	Parabacteroides_distasonis	Parabacteroides_goldsteinii	Parabacteroides_merdae	Paraprevotella_clara	Parasutterella_excrementihominis	Parvimonas_micra	Peptococcus_niger	Phascolarctobacterium_faecium	Phascolarctobacterium_succinatutens	Prevotella_copri	Pseudoflavonifractor_capillosus	Roseburia_faecis	Roseburia_hominis	Roseburia_intestinalis	Roseburia_inulinivorans	Rothia_mucilaginosa	Ruminiclostridium_thermocellum	Ruminococcus_albus	Ruminococcus_bicirculans	Ruminococcus_bromii	Ruminococcus_callidus	Ruminococcus_flavefaciens	Ruminococcus_gauvreauii	Ruminococcus_gnavus	Ruminococcus_lactaris	Ruminococcus_obeum	Ruminococcus_torques	Ruthenibacterium_lactatiformans	Shigella_flexneri	Shigella_sonnei	Slackia_isoflavoniconvertens	Sporobacter_termitidis	Streptococcus_anginosus	Streptococcus_mutans	Streptococcus_parasanguinis	Streptococcus_salivarius	Streptococcus_sanguinis	Streptococcus_thermophilus	Subdoligranulum_variabile	Succinivibrio_dextrinosolvens	Sutterella_wadsworthensis	Turicibacter_sanguinis	Veillonella_atypica	Veillonella_dispar	Veillonella_parvula	Correlation	P-Value
Arivale	16s	IndustrializedUrban	0.412969	0.0375427	0.119454	0.631399	0	0.856655	0	0.139932	0.788396	0.78157	0.215017	0.488055	0.795222	0.0443686	0.733788	0.208191	0.672355	0.269625	0.979522	0.180887	0.167235	0.972696	0.501706	0.535836	0.897611	0.201365	0.508532	0.249147	0.515358	0.645051	0.604096	0.481229	0.221843	0.262799	0.802048	0.52901	0.918089	0.993174	0.740614	0.399317	0.959044	0.569966	0.767918	0.453925	0.0648464	0.665529	0.522184	0.924915	0.549488	0.0784983	0.283276	0.576792	0.337884	0.658703	0.8157	0.494881	0.34471	0	0.194539	0.31058	0.829352	0.986348	0.392491	0.0921502	0.406143	0.153584	0.0853242	0.235495	0.706485	0.679181	0	0	0.754266	0.276451	0.952218	0.460751	0.911263	0.556314	0.433447	0.726962	0.296928	0.467577	0.870307	0.931741	0.440273	0.945392	0.843003	0.447099	0.542662	0.686007	0.385666	0.583618	0.37884	0.713311	0.822526	0.358362	0.883959	0.590444	0.0511945	0.105802	0.0989761	0.146758	0	0	0.808874	0.617747	0.133106	0.59727	0.12628	0.419795	0.836177	0.890785	0.228669	0.610922	0.938567	0.242321	1	0.720137	0.365188	0.699659	0.331058	0.16041	0.290102	0.56314	0.877133	0	0.849829	0.761092	0.904437	0.774744	0.74744	0.96587	0.624573	0.317406	0	0.0580205	0.112628	0.863481	0.187713	0.0716724	0.303754	0.255973	0.474403	0.426621	0.324232	0.651877	0.174061	0.692833	0.372014	0	0.638225	0.351536	0.0221325	0.774511
ArumugamM_2013	16s	IndustrializedUrban	0.333333	0.0446735	0.292096	0.896907	0	0.512027	0	0.862543	0.560137	0.285223	0.5189	0.0996564	0.621993	0.972509	0.986254	0.786942	0.278351	0.243986	0.353952	0.0721649	0.0584192	0.271478	0.32646	0.161512	0.718213	0.725086	0.37457	0.477663	0.491409	0.573883	0.340206	0.539519	0.189003	0.594502	0.429553	0.835052	0.938144	0.821306	0.745704	0.945017	0.876289	0.635739	0.147766	0.917526	0.0790378	0.690722	1	0.828179	0.601375	0.388316	0.697595	0.436426	0.931271	0.56701	0.498282	0.766323	0.61512	0	0.924399	0.814433	0.319588	0.443299	0.869416	0.0927835	0.195876	0.127148	0.848797	0.85567	0.66323	0.75945	0	0	0.90378	0.704467	0.676976	0.793814	0.738832	0.42268	0.223368	0.71134	0.910653	0.457045	0.608247	0.305842	0.264605	0.168385	0.773196	0.670103	0.890034	0.683849	0.95189	0.113402	0.80756	0.780069	0.402062	0.250859	0.0652921	0.134021	0.202749	0.0515464	0.175258	0.312715	0	0	0.649485	0.450172	0.347079	0.381443	0.120275	0.298969	0.230241	0.237113	0.993127	0.628866	0.731959	0.367698	0.154639	0.140893	0.395189	0.257732	0.525773	0.484536	0.463918	0.883162	0.841924	0	0.958763	0.965636	0.47079	0.505155	0.587629	0.656357	0.752577	0.553265	0	0.216495	0.182131	0.360825	0.408935	0.546392	0.642612	0.106529	0.415808	0.979381	0.800687	0.580756	0	0.0859107	0.532646	0	0.209622	0	0.608568	5.02069e-20
He	16s	IndustrializedUrban	0.16041	0.986348	0.808874	0.624573	0	0.569966	0	0.303754	0.221843	0.761092	0.610922	0.665529	0.501706	0.187713	0.0784983	0.938567	0.324232	0.549488	0.351536	0.692833	0.740614	0.522184	0.788396	0.31058	0.836177	0.877133	0.331058	0.447099	0.515358	0.556314	0.276451	0.365188	0.672355	0.535836	0.215017	0.0580205	0.802048	0.139932	0.0853242	0.133106	0.488055	0.412969	0.542662	0.235495	0.201365	0.720137	0.651877	0.583618	0.372014	0.208191	0.829352	0.269625	0.426621	0.419795	0.78157	0.399317	0.883959	0	0.96587	0.112628	0.959044	0.385666	0.74744	0.433447	0.590444	0.34471	0.733788	1	0.904437	0.897611	0	0	0.952218	0.317406	0.249147	0.0648464	0.972696	0.979522	0.167235	0.890785	0.713311	0.699659	0.754266	0.255973	0.358362	0.0511945	0.508532	0.283276	0.945392	0.392491	0.262799	0.228669	0.0921502	0.918089	0.59727	0.467577	0.0443686	0.453925	0.481229	0.604096	0.924915	0.494881	0	0	0.296928	0.8157	0.12628	0.194539	0.406143	0.631399	0.658703	0.474403	0.174061	0.774744	0.242321	0.856655	0.767918	0.843003	0.679181	0.56314	0.617747	0.849829	0.993174	0.795222	0.0989761	0	0.645051	0.146758	0.706485	0.0375427	0.822526	0.576792	0.290102	0.460751	0	0.337884	0.863481	0.0716724	0.153584	0.52901	0.37884	0.638225	0.726962	0.870307	0.931741	0.686007	0.119454	0.105802	0.911263	0	0.440273	0.180887	0.199076	8.42175e-22
LogMPie	16s	UrbanRuralMixed	0.433566	0.363636	0.0909091	0.853147	0	0	0	0.909091	0.188811	0.615385	0.391608	0.160839	0.195804	0.0769231	0.461538	0.181818	0.769231	0.783217	0.41958	0.342657	0.993007	0.776224	0.972028	0.503497	0.72028	0.748252	0.405594	0.832168	0.923077	0.202797	0.538462	0.20979	0.825175	0.678322	0.153846	0.888112	0.895105	0.636364	0	1	0.608392	0.944056	0.594406	0.979021	0.713287	0.79021	0.426573	0.412587	0.454545	0.566434	0.657343	0.125874	0.482517	0.741259	0	0.118881	0.545455	0	0.132867	0.384615	0.216783	0.13986	0.0629371	0.916084	0.629371	0.524476	0.601399	0.804196	0.734266	0.272727	0	0	0	0.34965	0.51049	0	0.58042	0.321678	0	0.48951	0.986014	0.517483	0.881119	0.377622	0.699301	0.559441	0.237762	0.86014	0.440559	0.706294	0.0839161	0.0979021	0.265734	0.692308	0.664336	0.797203	0.230769	0.167832	0.65035	0.671329	0.951049	0.818182	0	0	0.475524	0.573427	0.958042	0.314685	0.328671	0.727273	0.902098	0.223776	0.300699	0.874126	0.685315	0.937063	0.335664	0.965035	0.398601	0.111888	0.146853	0.531469	0.867133	0.447552	0.93007	0	0.468531	0.496503	0.839161	0.846154	0.552448	0.307692	0.755245	0.811189	0	0.251748	0.244755	0.622378	0.587413	0	0.762238	0.0699301	0.356643	0.370629	0.27972	0.286713	0.643357	0.104895	0.293706	0	0.258741	0.174825	0.25121	0.172305
OdamakiT_2016	16s	IndustrializedUrban	0.979452	0.972603	0.589041	0.356164	0	0.780822	0	0.30137	0.80137	0.349315	0.315068	0.732877	0.493151	0.643836	0.945205	0.773973	0.205479	0.143836	0.554795	0.390411	0.541096	0.123288	0.150685	0.753425	0.59589	0.5	0.90411	0.726027	0.863014	0.383562	0.184932	0.582192	0.561644	0.993151	0.931507	0.890411	0.808219	0.253425	0.575342	0.719178	0.691781	0.280822	0.623288	0.226027	0.116438	0.40411	0.547945	0.424658	0.19863	0.787671	0.938356	0.335616	0.363014	0.479452	0.445205	0.109589	0.986301	0	0.458904	0.869863	1	0.452055	0.130137	0.171233	0.486301	0.0479452	0.520548	0.568493	0.739726	0.308219	0	0	0.438356	0.294521	0.835616	0.958904	0.472603	0.664384	0.883562	0.657534	0.952055	0.89726	0.712329	0.376712	0.876712	0.924658	0.369863	0.849315	0.815068	0.684932	0.239726	0.136986	0.260274	0.760274	0.417808	0.287671	0.616438	0.842466	0.10274	0.609589	0.191781	0.0753425	0	0	0.164384	0.219178	0	0.534247	0.342466	0.465753	0.650685	0.246575	0.965753	0.0547945	0.513699	0.0958904	0.39726	0.910959	0.767123	0.212329	0.636986	0.705479	0.157534	0.0890411	0.328767	0	0.671233	0.856164	0.630137	0.746575	0.321918	0.232877	0.828767	0.431507	0	0.0616438	0.0684932	0.821918	0.678082	0.60274	0.267123	0.527397	0.410959	0.794521	0.69863	0.273973	0.0410959	0.506849	0.917808	0	0.178082	0.0821918	-0.0282865	0.771358
WallenZ_2020	16s	IndustrializedUrban	0.706485	0.795222	0.0716724	0.215017	0	0.924915	0	0.269625	0.651877	0.904437	0.440273	0.16041	0.337884	0.863481	0.105802	0.78157	0.406143	0.0784983	0.146758	0.515358	0.0648464	0.201365	0.481229	0.8157	0.672355	0.385666	0.59727	0.372014	0.843003	0.453925	0.399317	0.296928	0.726962	0.945392	0.569966	0.474403	0.767918	0.849829	0.31058	0.972696	0.153584	0.911263	0.426621	0.0443686	0.774744	0.139932	0.242321	0.392491	0.331058	0.638225	0.938567	0.788396	0.255973	0.290102	0.37884	0.870307	0.822526	0	0.351536	0.228669	0.890785	0.249147	0.133106	0.720137	0.488055	0.303754	0.508532	0.631399	0.187713	0.829352	0	0	0.610922	1	0.0989761	0.692833	0.754266	0.645051	0.686007	0.180887	0.761092	0.235495	0.959044	0.699659	0.119454	0.0375427	0.740614	0.604096	0.56314	0.617747	0.986348	0.112628	0.96587	0.856655	0.276451	0.194539	0.12628	0.317406	0.808874	0.679181	0.494881	0.208191	0	0	0.74744	0.433447	0.324232	0.535836	0.665529	0.802048	0.467577	0.918089	0.0511945	0.167235	0.522184	0.733788	0.501706	0.221843	0.262799	0.0921502	0.365188	0.412969	0.897611	0.358362	0.0580205	0	0.583618	0.0853242	0.447099	0.460751	0.556314	0.877133	0.419795	0.52901	0	0.993174	0.979522	0.590444	0.836177	0.658703	0.931741	0.549488	0.952218	0.34471	0.576792	0.174061	0.624573	0.883959	0.713311	0	0.542662	0.283276	0.0180555	0.713151
ZackularJ_2015	16s	IndustrializedUrban	0.915493	0.852113	0.158451	0.626761	0	0	0	0.943662	0.211268	0.507042	0.570423	0.774648	0.246479	0.429577	0	0.401408	0.302817	0.246479	0.457746	0.950704	0.0739437	0.640845	0.387324	0.739437	0.246479	0.992958	0.193662	0.415493	0.521127	0.823944	0	0.366197	0.957746	0.978873	0.352113	0.65493	0.760563	0.34507	0	0.838028	0.133803	0.84507	0.28169	0.71831	0.873239	0.929577	0.711268	0.211268	0.292254	0.492958	0.908451	0.577465	0.0880282	0.880282	0.179577	0.359155	0.542254	0	0.246479	0.78169	0.514085	0.584507	0.133803	0.211268	0.556338	0.830986	0.102113	0.93662	0.964789	0.725352	0	0	0.246479	1	0.887324	0	0.690141	0.894366	0.246479	0.746479	0.591549	0.669014	0.676056	0.323944	0.422535	0.633803	0.788732	0.535211	0.605634	0.471831	0.901408	0.0739437	0.450704	0.5	0.373239	0.0880282	0.732394	0.133803	0	0.330986	0.116197	0.809859	0	0	0.767606	0.443662	0.866197	0.619718	0.179577	0.795775	0.612676	0.528169	0.316901	0.193662	0.697183	0.158451	0.394366	0.485915	0.380282	0.478873	0.158451	0.802817	0.704225	0.971831	0.753521	0	0.56338	0.549296	0.408451	0.661972	0.309859	0.647887	0.292254	0.683099	0	0.246479	0.985915	0.274648	0.338028	0	0.102113	0	0	0.43662	0.158451	0.116197	0.859155	0.464789	0.598592	0	0.816901	0.922535	-0.440753	0.00561265
AsnicarF_2021	wgs	IndustrializedUrban	0	0	0	0.265306	0.240816	0.673469	0.559184	0.942857	0.755102	0.706122	0.910204	0	0.97551	0	0	0.436735	0.257143	0	0.469388	0.289796	0	0.371429	0.453061	0.689796	0.632653	0.55102	0.918367	0.567347	0.57551	0.510204	0.697959	0.640816	0.420408	0	0	0	0	0	0.902041	0	0.844898	0	0	0	0.346939	0.387755	0.281633	0	0.330612	0	0.502041	0	0	0	0	0	0.885714	0.62449	0	0.428571	0.395918	0.616327	0	0.681633	0.363265	0	0	0.828571	0.6	0.461224	0.795918	0.412245	0.297959	0.730612	0.959184	0	0	0	0	0.991837	0.714286	0.779592	0.763265	0.518367	0.967347	0	0.95102	0.64898	0.820408	0.853061	0.738776	0.355102	0	0.273469	0.542857	0.24898	0	0.493878	0	0	0	0.787755	0	0.934694	0	0	0	0.657143	0.485714	0.861224	0	0.477551	0	0	0.404082	0.591837	0.306122	0	0.836735	0.926531	0.746939	0.665306	0.893878	0	0	0.379592	0.583673	0.444898	0	0	0.322449	0.877551	0.812245	0.804082	1	0	0	0.608163	0	0.983673	0	0.771429	0.722449	0	0.869388	0	0	0	0.534694	0.338776	0.314286	0.526531	0.0881433	0.371252
BritoIL_2016	wgs	UrbanRuralMixed	0	0	0	0.775862	0.896552	0	0.905172	0	0.396552	0	0.37931	0	0.491379	0	0	0.956897	0.922414	0	0.732759	0	0	0.336207	0.439655	0	0.413793	0.810345	0.543103	0.5	0.327586	0.474138	0.525862	0.431034	0.310345	0	0	0	0	0	0.965517	0	0.862069	0	0	0	0.344828	0.465517	0	0	0.75	0	0.422414	0	0	0	0	0	0.715517	0.568966	0	0.982759	0.767241	1	0	0.551724	0	0	0	0.62931	0.801724	0.939655	0	0.387931	0.741379	0.681034	0.974138	0	0	0	0	0.560345	0.448276	0.689655	0.663793	0.793103	0	0	0.706897	0.318966	0.612069	0.655172	0.818966	0.948276	0	0.405172	0.456897	0.758621	0	0.672414	0	0	0	0.784483	0.353448	0.991379	0	0	0	0.482759	0	0.586207	0	0.362069	0	0	0	0.853448	0.698276	0	0.844828	0.637931	0.646552	0.836207	0.517241	0	0	0.534483	0.594828	0.603448	0	0	0.37069	0.724138	0.87931	0.508621	0.577586	0	0	0.62069	0	0	0	0.887931	0.827586	0	0	0	0	0	0.931034	0.87069	0.913793	0	-0.121865	0.598729
CosteaPI_2017	wgs	IndustrializedUrban	0	0	0	0.665306	0.877551	0.828571	0.591837	0.934694	0.771429	0.404082	0.526531	0	0.608163	0	0	0.991837	0.910204	0	0.338776	0.24898	0	0.322449	0.518367	0.893878	0.697959	0.387755	0.281633	0.583673	0.657143	0.559184	0.853061	0.428571	0.681633	0	0	0	0	0	0.967347	0	0.485714	0	0	0	0.869388	0.510204	0.395918	0	0.273469	0	0.836735	0	0	0	0	0	0.62449	0.64898	0	0.722449	0.673469	0.632653	0	0.714286	0.379592	0	0	0.420408	0.444898	0.902041	0	0.567347	0.820408	0.812245	0.918367	0	0	0	0	0.779592	0.959184	0.763265	0.542857	0.795918	0.314286	0	0.97551	0.453061	0.804082	1	0.983673	0.265306	0	0.493878	0.844898	0.289796	0	0.746939	0	0	0	0.355102	0.306122	0.861224	0	0	0	0.616327	0.738776	0.926531	0	0.257143	0	0	0.371429	0.689796	0.640816	0	0.363265	0.477551	0.706122	0.730612	0.330612	0	0	0.412245	0.502041	0.534694	0	0	0.297959	0.942857	0.885714	0.755102	0.55102	0	0	0.95102	0	0.240816	0	0.469388	0.6	0	0.346939	0	0	0	0.787755	0.436735	0.461224	0.57551	0.272159	0.131832
FengQ_2015	wgs	IndustrializedUrban	0	0	0	0.682927	0.382114	0.813008	0.585366	0.780488	0.544715	0.764228	0.430894	0	0.723577	0	0	0.658537	0.276423	0	0.365854	0.235772	0	0.804878	0.333333	0.739837	0.674797	0.243902	0.853659	0.626016	0.479675	0.593496	0.634146	0.390244	0.886179	0	0	0	0	0	0.97561	0	0.325203	0	0	0	0.528455	0.414634	0.260163	0	0.422764	0	0.910569	0	0	0	0	0	0.894309	0.96748	0	0.552846	0.495935	0.373984	0	0.95122	0.349593	0	0	0.878049	0.609756	0.821138	0.455285	0.650407	0.902439	0.504065	0.439024	0	0	0	0	0.569106	0.756098	0.617886	0.837398	0.406504	0.471545	0	0.934959	0.487805	0.861789	0.536585	0.845528	0.317073	0	0.447154	0.943089	0.284553	0	0.691057	0	0	0	1	0.747967	0.95935	0	0	0	0.292683	0.252033	0.308943	0	0.300813	0	0	0.268293	0.98374	0.341463	0	0.520325	0.99187	0.601626	0.512195	0.869919	0	0	0.398374	0.829268	0.577236	0	0	0.788618	0.715447	0.926829	0.796748	0.560976	0	0	0.642276	0	0.707317	0	0.918699	0.699187	0	0.772358	0	0	0	0.357724	0.666667	0.463415	0.731707	-0.240024	0.00635396
FrankelAE_2017	wgs	IndustrializedUrban	0	0	0	0.428571	0.934694	0.330612	0.526531	0.493878	0.297959	0.314286	0.420408	0	0.404082	0	0	0.273469	0.755102	0	0.746939	0.444898	0	0.485714	0.697959	0.991837	0.763265	0.371429	0.681633	0.591837	0.567347	0.657143	0.910204	0.804082	0.289796	0	0	0	0	0	0.665306	0	0.542857	0	0	0	0.346939	0.877551	0.583673	0	0.469388	0	0.673469	0	0	0	0	0	0.820408	0.510204	0	0.534694	0.926531	0.714286	0	0.395918	0.779592	0	0	0.265306	0.64898	0.853061	0.518367	0.983673	0.363265	0.559184	0.453061	0	0	0	0	0.355102	0.616327	0.771429	0.967347	0.62449	0.240816	0	0.959184	0.787755	0.844898	0.885714	0.6	0.893878	0	0.836735	0.281633	0.640816	0	0.706122	0	0	0	0.436735	0.257143	0.812245	0	0	0	0.632653	0.412245	0.689796	0	0.502041	0	0	0.608163	0.461224	0.55102	0	0.942857	0.306122	0.738776	0.379592	0.338776	0	0	0.722449	0.902041	0	0	0	0.95102	0.869388	0.387755	0.918367	0.828571	0	0	0.97551	0	0.57551	0	0.795918	0.861224	0	0.24898	0	0	0	1	0.477551	0.322449	0.730612	-0.216569	0.277914
GhoshT_2020	wgs	IndustrializedUrban	0	0	0	0	0	0.511111	0	0.733333	0.742222	0.875556	0.84	0	0.866667	0	0	0.662222	0.804444	0	0.964444	0.466667	0	0.751111	0.884444	0.44	0.857778	0.413333	0.706667	0.848889	0.52	0.724444	0.946667	0.92	0.635556	0	0	0	0	0	0	0	0.76	0	0	0	0.422222	0	0.697778	0	0.368889	0	0.564444	0	0	0	0	0	0.982222	0	0	0.902222	0.991111	0.617778	0	0.813333	0.377778	0	0	0.973333	0.653333	0.955556	0	0	0.386667	0.911111	0.537778	0	0	0	0	0.715556	1	0.768889	0.777778	0.475556	0.6	0	0.546667	0.484444	0	0	0	0.457778	0	0.448889	0	0	0	0	0	0	0	0.831111	0	0	0	0	0	0.893333	0.644444	0.795556	0	0.688889	0	0	0	0.68	0.671111	0	0	0.928889	0.608889	0.582222	0.395556	0	0	0	0.937778	0.573333	0	0	0.591111	0.528889	0.786667	0.555556	0	0	0	0	0	0.351111	0	0.502222	0.626667	0	0.431111	0	0	0	0.36	0.493333	0.404444	0.822222	-0.0672768	0.358964
HanniganGD_2017	wgs	IndustrializedUrban	0	0	0	0.428571	0.37395	0.630252	1	0.983193	0.554622	0.747899	0.756303	0	0.361345	0	0	0.705882	0	0	0.907563	0	0	0.831933	0.478992	0.773109	0.453782	0.857143	0.663866	0.420168	0.789916	0.487395	0.957983	0.647059	0.289916	0	0	0	0	0	0.932773	0	0.697479	0	0	0	0	0.579832	0	0	0.403361	0	0.386555	0	0	0	0	0	0.882353	0.621849	0	0.848739	0.87395	0.731092	0	0	0.331933	0	0	0.966387	0.92437	0.823529	0.331933	0.529412	0.722689	0.512605	0.739496	0	0	0	0	0.613445	0.672269	0.571429	0.94958	0.394958	0.436975	0	0.89916	0.638655	0.941176	0.798319	0.605042	0.289916	0	0.588235	0.781513	0.315126	0	0.563025	0	0	0	0.546218	0	0.764706	0	0	0	0.495798	0.289916	0.504202	0	0	0	0	0.462185	0.655462	0.714286	0	0.890756	0.815126	0.470588	0.865546	0.348739	0	0	0.596639	0.411765	0.689076	0	0	0.806723	0.97479	0.840336	0.445378	0.915966	0	0	0.537815	0	0.315126	0	0.348739	0.680672	0	0.521008	0	0	0	0.37395	0.991597	0	0.289916	-0.139786	0.409279
HansenLBS_2018	wgs	IndustrializedUrban	0	0	0	0.330612	0.240816	0.510204	0.616327	0.95102	0.706122	0.755102	0.910204	0	0.330612	0	0	0.379592	0.746939	0	0.330612	0	0	0.591837	0.546939	0.934694	0.379592	0.828571	0.902041	0.812245	0.722449	0.697959	0.771429	0.567347	0.62449	0	0	0	0	0	0.714286	0	0.481633	0	0	0	0.6	0.546939	0.444898	0	0.510204	0	0.795918	0	0	0	0	0	0.763265	0.820408	0	0.967347	0.926531	0.893878	0	0.510204	0.379592	0	0	0.959184	0.983673	0.787755	0.730612	0.844898	0.665306	0.465306	0.330612	0	0	0	0	0.510204	0.877551	0.416327	0.657143	0.559184	0.632653	0	0.444898	0.534694	0.57551	0.510204	0.640816	0.416327	0	0.836735	0.481633	0.302041	0	0.465306	0	0	0	0.853061	0.253061	0.416327	0	0	0	0.942857	0.359184	0.991837	0	0.359184	0	0	0.608163	0.269388	0.281633	0	0.885714	0.918367	0.861224	0.673469	0.289796	0	0	0.64898	0.804082	0.779592	0	0	0.330612	0.738776	1	0.869388	0.302041	0	0	0.97551	0	0.253061	0	0.681633	0.444898	0	0.689796	0	0	0	0.416327	0.583673	0.269388	0.395918	0.552923	0.0012558
IaniroG_2022	wgs	IndustrializedUrban	0	0	0	0.383333	0.766667	0.333333	0.408333	0.925	0.833333	0.775	0.825	0	0.808333	0	0	0.45	0.816667	0	0.458333	0.608333	0	0.683333	0.391667	0.566667	0.741667	0.308333	0.7	0.591667	0.525	0.466667	0.483333	0.908333	0.75	0	0	0	0	0	0.866667	0	0.295833	0	0	0	0.666667	0	0.758333	0	0.55	0	0.316667	0	0	0	0	0	0.733333	0.266667	0	0.933333	0.841667	0.283333	0	0.366667	0.966667	0	0	0.616667	0.441667	0.875	0.916667	0	0.65	0.375	0.275	0	0	0	0	0.533333	0.958333	0.558333	0.725	0.341667	0.433333	0	0.633333	0.416667	0.858333	0.95	0.975	0.983333	0	0.791667	0.425	0.358333	0	0.691667	0	0	0	0	0	0.883333	0	0	0	0.941667	0.583333	0.85	0	0	0	0	0.4	0.35	0.325	0	0.9	1	0.508333	0.6	0.675	0	0	0.991667	0.491667	0	0	0	0.475	0.641667	0.891667	0.625	0.783333	0	0	0.5	0	0.658333	0	0.516667	0.8	0	0.575	0	0	0	0.295833	0.541667	0.708333	0.716667	0.0506596	0.797945
JieZ_2017	wgs	IndustrializedUrban	0	0	0	0.284553	0.593496	0.365854	0.447154	0.479675	0.382114	0.894309	0.601626	0	0.756098	0	0	1	0.341463	0	0.739837	0.609756	0	0.439024	0.731707	0.861789	0.95122	0.918699	0.666667	0.821138	0.699187	0.577236	0.495935	0.308943	0.642276	0	0	0	0	0	0.788618	0	0.235772	0	0	0	0.398374	0.934959	0.845528	0	0.658537	0	0.943089	0	0	0	0	0	0.99187	0.487805	0	0.837398	0.926829	0.252033	0	0.260163	0.243902	0	0	0.715447	0.780488	0.626016	0.650407	0.333333	0.691057	0.536585	0.276423	0	0	0	0	0.569106	0.552846	0.585366	0.747967	0.268293	0.910569	0	0.707317	0.634146	0.98374	0.97561	0.869919	0.430894	0	0.463415	0.617886	0.813008	0	0.422764	0	0	0	0.528455	0.406504	0.764228	0	0	0	0.520325	0.325203	0.357724	0	0.560976	0	0	0.504065	0.674797	0.317073	0	0.95935	0.373984	0.878049	0.772358	0.682927	0	0	0.471545	0.96748	0.390244	0	0	0.414634	0.886179	0.544715	0.902439	0.723577	0	0	0.804878	0	0.349593	0	0.853659	0.796748	0	0.829268	0	0	0	0.455285	0.300813	0.292683	0.512195	0.153469	0.0304527
KangJ_2022	wgs	IndustrializedUrban	0	0	0	0	0.912621	0	0.563107	0.495146	0.504854	0.902913	0.650485	0	0.475728	0	0	0.524272	0.514563	0	0.543689	0	0	0.805825	0.718447	0.708738	0.961165	0.572816	0.834951	0.825243	0.728155	1	0.68932	0.893204	0.582524	0	0	0	0	0	0.640777	0	0	0	0	0	0.533981	0	0.737864	0	0.76699	0	0.621359	0	0	0	0	0	0.932039	0	0	0	0	0	0	0	0	0	0	0	0.631068	0.786408	0	0	0.941748	0.854369	0	0	0	0	0	0	0.553398	0	0.61165	0	0	0	0.873786	0.951456	0.990291	0	0	0.92233	0	0.980583	0	0.747573	0	0	0	0	0	0	0	0	0	0	0	0.883495	0.485437	0.660194	0	0	0	0	0.757282	0	0	0	0.776699	0	0	0.699029	0.669903	0	0	0	0.592233	0	0	0	0.796117	0	0.84466	0.601942	0.679612	0	0	0	0	0	0	0.864078	0.815534	0	0	0	0	0	0	0	0	0.970874	0.513979	5.54889e-13
KarlssonFH_2013	wgs	IndustrializedUrban	0	0	0	0.934959	0.910569	0.682927	0.853659	0.666667	0.430894	0.796748	0.829268	0	0.723577	0	0	0.845528	0.382114	0	0.341463	0.260163	0	0.373984	0.284553	0.601626	0.739837	0.308943	0.479675	0.390244	0.764228	0.398374	0.439024	0.585366	0.495935	0	0	0	0	0	0.699187	0	0.252033	0	0	0	0.357724	0.447154	0.560976	0	0.609756	0	0.943089	0	0	0	0	0	0.788618	0.593496	0	0.658537	0.780488	0.552846	0	0.333333	0.821138	0	0	0.95935	0.95122	0.349593	0.544715	0.471545	0.235772	0.650407	0.292683	0	0	0	0	0.512195	0.894309	0.691057	0.902439	0.487805	0.569106	0	0.756098	0.406504	0.97561	0.99187	0.422764	0.414634	0	0.626016	0.837398	0.243902	0	0.504065	0	0	0	0.861789	0.813008	0.528455	0	0	0	0.707317	0.325203	0.731707	0	0.317073	0	0	0.276423	0.300813	0.268293	0	0.926829	0.674797	0.772358	0.878049	0.642276	0	0	0.918699	0.617886	0.536585	0	0	0.463415	1	0.634146	0.577236	0.747967	0	0	0.98374	0	0.96748	0	0.520325	0.886179	0	0.365854	0	0	0	0.715447	0.455285	0.804878	0.869919	0.132201	0.112944
LeeKA_2022	wgs	IndustrializedUrban	0	0	0	0.341463	0.894309	1	0.723577	0.845528	0.463415	0.422764	0.552846	0	0.373984	0	0	0.747967	0.869919	0	0.837398	0.495935	0	0.617886	0.634146	0.365854	0.97561	0.430894	0.609756	0.95122	0.731707	0.926829	0.414634	0.544715	0.268293	0	0	0	0	0	0.577236	0	0.235772	0	0	0	0.284553	0.861789	0.520325	0	0.707317	0	0.98374	0	0	0	0	0	0.504065	0.699187	0	0.479675	0.666667	0.325203	0	0.382114	0.308943	0	0	0.788618	0.674797	0.821138	0.878049	0.439024	0.796748	0.601626	0.471545	0	0	0	0	0.650407	0.886179	0.512195	0.682927	0.406504	0.390244	0	0.772358	0.715447	0.934959	0.398374	0.642276	0.260163	0	0.691057	0.349593	0.902439	0	0.292683	0	0	0	0.853659	0.333333	0.357724	0	0	0	0.918699	0.317073	0.96748	0	0.276423	0	0	0.95935	0.455285	0.764228	0	0.804878	0.829268	0.487805	0.569106	0.99187	0	0	0.593496	0.813008	0.252033	0	0	0.910569	0.300813	0.536585	0.626016	0.780488	0	0	0.943089	0	0.585366	0	0.560976	0.528455	0	0.447154	0	0	0	0.658537	0.756098	0.243902	0.739837	0.0573084	0.585316
LifeLinesDeep_2016	wgs	IndustrializedUrban	0	0	0	0.666667	0.577236	0.495935	0.910569	0.780488	0.796748	0.317073	0.373984	0	0.365854	0	0	0.739837	0.325203	0	0.398374	0.308943	0	0.382114	0.97561	0.747967	0.99187	0.276423	0.357724	0.422764	0.674797	0.98374	0.292683	0.601626	0.715447	0	0	0	0	0	0.731707	0	0.268293	0	0	0	0.235772	0.650407	0.252033	0	0.406504	0	0.455285	0	0	0	0	0	0.837398	0.707317	0	0.813008	0.487805	0.821138	0	0.390244	0.894309	0	0	0.626016	0.926829	0.902439	0.260163	0.723577	0.439024	0.699187	0.430894	0	0	0	0	0.463415	0.569106	0.869919	0.845528	0.691057	0.479675	0	0.853659	0.414634	0.804878	0.756098	0.886179	0.943089	0	0.609756	0.544715	0.243902	0	0.642276	0	0	0	0.682927	0.552846	0.536585	0	0	0	0.593496	0.284553	0.512195	0	0.95935	0	0	0.447154	0.617886	0.300813	0	0.520325	0.95122	0.861789	0.634146	0.764228	0	0	0.772358	0.585366	0.504065	0	0	0.341463	0.934959	0.788618	0.471545	0.560976	0	0	0.528455	0	0.333333	0	0.349593	0.658537	0	0.878049	0	0	0	0.829268	0.96748	1	0.918699	-0.0944957	0.225894
LiJ_2014	wgs	IndustrializedUrban	0	0	0	0.731707	0.691057	0.97561	0.910569	0.382114	0.658537	0.406504	0.98374	0	0.528455	0	0	0.666667	0.439024	0	0.943089	0.235772	0	0.853659	0.577236	0.886179	0.796748	0.780488	0.626016	1	0.837398	0.918699	0.902439	0.520325	0.747967	0	0	0	0	0	0.463415	0	0.642276	0	0	0	0.926829	0.593496	0.504065	0	0.357724	0	0.495935	0	0	0	0	0	0.813008	0.699187	0	0.609756	0.934959	0.471545	0	0.252033	0.95122	0	0	0.756098	0.869919	0.569106	0.804878	0.878049	0.373984	0.739837	0.430894	0	0	0	0	0.414634	0.829268	0.398374	0.772358	0.422764	0.447154	0	0.674797	0.894309	0.764228	0.650407	0.512195	0.308943	0	0.390244	0.365854	0.292683	0	0.300813	0	0	0	0.479675	0.325203	0.723577	0	0	0	0.341463	0.284553	0.333333	0	0.317073	0	0	0.707317	0.243902	0.276423	0	0.601626	0.821138	0.585366	0.617886	0.536585	0	0	0.552846	0.544715	0.99187	0	0	0.634146	0.861789	0.95935	0.349593	0.96748	0	0	0.268293	0	0.715447	0	0.455285	0.487805	0	0.260163	0	0	0	0.788618	0.845528	0.682927	0.560976	0.138488	0.313296
MetaCardis_2020_a	wgs	IndustrializedUrban	0	0	0	0.240816	0	0.910204	0.714286	0.64898	1	0.722449	0.942857	0	0.861224	0	0	0.959184	0.640816	0	0.97551	0.265306	0	0.567347	0.681633	0.812245	0.828571	0.379592	0.485714	0.632653	0.779592	0.95102	0.893878	0.493878	0.526531	0	0	0	0	0	0.926531	0	0.257143	0	0	0	0.477551	0.24898	0.583673	0	0.559184	0	0.746939	0	0	0	0	0	0.542857	0.771429	0	0.469388	0.755102	0.338776	0	0.273469	0.420408	0	0	0.877551	0.853061	0.902041	0.518367	0.967347	0.502041	0.689796	0.314286	0	0	0	0	0.804082	0.657143	0.885714	0.6	0.934694	0.763265	0	0.730612	0.697959	0.991837	0.608163	0.983673	0.444898	0	0.306122	0.918367	0.330612	0	0.281633	0	0	0	0.297959	0.706122	0.436735	0	0	0	0.616327	0.453061	0.461224	0	0.591837	0	0	0.836735	0.363265	0.404082	0	0.673469	0.738776	0.869388	0.665306	0.346939	0	0	0.62449	0.820408	0.795918	0	0	0.787755	0.395918	0.371429	0.355102	0.844898	0	0	0.510204	0	0.412245	0	0.534694	0.428571	0	0.57551	0	0	0	0.289796	0.322449	0.55102	0.387755	0.141372	0.00125527
MobegiF_2020	wgs	UrbanRuralMixed	0	0	0	0.264463	0	0.661157	0.867769	0.330579	0.471074	0.413223	0.842975	0	0.826446	0	0	0.834711	0.719008	0	0.958678	0	0	0.371901	0.92562	0.628099	0.917355	0.264463	0.975207	0.669421	0.603306	0.504132	0.479339	0.347107	0.752066	0	0	0	0	0	0.785124	0	0.446281	0	0	0	0.297521	0.264463	0.743802	0	0.355372	0	0.909091	0	0	0	0	0	0.942149	0.85124	0	0.652893	0.595041	0.380165	0	0.644628	0.884298	0	0	0.561983	0.801653	0.735537	0.280992	0.404959	0.702479	0.760331	0.61157	0	0	0	0	0.363636	0.53719	0.793388	0.809917	0.727273	0.636364	0	0.570248	0.818182	0.991736	0.900826	0.966942	0.528926	0	0.586777	0.495868	0.46281	0	0.512397	0	0	0	0.520661	0	0.876033	0	0	0	0.38843	0.322314	0.859504	0	0.396694	0	0	0.305785	0.68595	0.619835	0	0.694215	0.487603	0.768595	0.677686	0.710744	0	0	0.553719	0.429752	0.31405	0	0	1	0.338843	0.545455	0.77686	0.950413	0	0	0.438017	0	0.421488	0	0.578512	0.454545	0	0	0	0	0	0.289256	0.933884	0.983471	0.892562	-0.080122	0.697219
NielsenHB_2014	wgs	IndustrializedUrban	0	0	0	0	0	0.442623	0.42623	0.368852	0.532787	0.491803	0.868852	0	0.352459	0	0	0.770492	0.245902	0	0.434426	0.877049	0	0.631148	0.795082	0.565574	0.336066	0.754098	0.311475	0.459016	0.647541	0.852459	0.54918	0.598361	0.409836	0	0	0	0	0	0.803279	0	0.286885	0	0	0	0.270492	0.327869	0.885246	0	0.639344	0	0.557377	0	0	0	0	0	0.918033	0.811475	0	0.95082	0.97541	0.52459	0	0.401639	0.303279	0	0	0.901639	0.622951	0.278689	0.762295	0.680328	0.844262	0.5	0.516393	0	0	0	0	0.418033	0.92623	1	0.704918	0.508197	0.713115	0	0.959016	0.696721	0.909836	0.983607	0.540984	0.319672	0	0.721311	0.819672	0.344262	0	0.688525	0	0	0	0.45082	0.942623	0.737705	0	0	0	0.393443	0.47541	0.663934	0	0.893443	0	0	0.655738	0.295082	0.614754	0	0.745902	0.786885	0.581967	0.860656	0.258197	0	0	0.360656	0.377049	0.827869	0	0	0.385246	0.467213	0.57377	0.934426	0.967213	0	0	0.991803	0	0.258197	0	0.590164	0.729508	0	0.672131	0	0	0	0.483607	0.778689	0.606557	0.836066	0.186297	0.161453
PehrssonE_2016	wgs	UrbanRuralMixed	0	0	0	0.802575	0.60515	0.974249	0.914163	0.862661	0	0.347639	0.896996	0	0.587983	0	0	0.871245	0	0	0.553648	0.467811	0	0.785408	0.622318	0.527897	0.536481	0.381974	0.742489	0.493562	0.665236	0.656652	0.51073	0.639485	0.579399	0	0	0	0	0	0.854077	0	0.733906	0	0	0	0	0	0	0	0	0	0	0	0	0	0	0	1	0.965665	0	0.76824	0.83691	0.44206	0	0.922747	0	0	0	0.699571	0.613734	0.399142	0	0.982833	0	0.845494	0.716738	0	0	0	0	0.519313	0.828326	0.759657	0.879828	0.416309	0.356223	0	0.939914	0.407725	0.948498	0.905579	0.562232	0.373391	0	0.390558	0	0.450644	0	0.648069	0	0	0	0.793991	0.309013	0.93133	0	0	0	0.819742	0	0.502146	0	0	0	0	0.364807	0.476395	0.991416	0	0.682403	0.725322	0.459227	0.596567	0.484979	0	0	0.811159	0.776824	0.424893	0	0	0.690987	0.888412	0.630901	0.570815	0.545064	0	0	0.957082	0	0.330472	0	0.67382	0.751073	0	0.708155	0	0	0	0.321888	0.433476	0.309013	0.339056	0.0771517	0.739587
PetersBA_2019	wgs	IndustrializedUrban	0	0	0	0.784232	0	0.892116	0.86722	0.609959	0.60166	0.344398	0.701245	0	0.302905	0	0	0.427386	0.443983	0	0.93361	0	0	0.975104	0.842324	0.875519	1	0.290456	0.792531	0.518672	0.925311	0.941909	0.883817	0.917012	0.759336	0	0	0	0	0	0.290456	0	0.551867	0	0	0	0.460581	0.26971	0.950207	0	0.966805	0	0.817427	0	0	0	0	0	0.319502	0.825726	0	0.278008	0.485477	0	0	0.983402	0.676349	0	0	0.419087	0.850622	0.53527	0.3361	0.991701	0.435685	0.626556	0.767635	0	0	0	0	0.742739	0.634855	0.709544	0.80083	0.385892	0.73444	0	0.46888	0.858921	0.651452	0.352697	0.900415	0.659751	0	0.958506	0.726141	0	0	0.834025	0	0	0	0.369295	0	0.526971	0	0	0	0.510373	0.394191	0.618257	0	0.568465	0	0	0.643154	0.560166	0.543568	0	0.585062	0.327801	0.684647	0.477178	0.360996	0	0	0.692946	0.775934	0.452282	0	0	0.502075	0.593361	0.717842	0.493776	0.576763	0	0	0.410788	0	0.751037	0	0.809129	0.908714	0	0.377593	0	0	0	0.311203	0.40249	0.261411	0.66805	-0.420857	0.0511223
QinJ_2012	wgs	IndustrializedUrban	0	0	0	0.300813	0.235772	0.349593	0.585366	0.325203	0.634146	0.764228	0.95122	0	0.699187	0	0	0.365854	0.96748	0	0.504065	0.422764	0	0.390244	0.544715	0.528455	0.821138	0.536585	0.747967	0.756098	0.869919	0.715447	0.601626	0.292683	0.463415	0	0	0	0	0	0.626016	0	0.276423	0	0	0	0.804878	0.341463	0.853659	0	0.894309	0	0.560976	0	0	0	0	0	1	0.723577	0	0.691057	0.878049	0.243902	0	0.455285	0.813008	0	0	0.788618	0.569106	0.284553	0.317073	0.861789	0.577236	0.772358	0.682927	0	0	0	0	0.552846	0.796748	0.479675	0.739837	0.268293	0.512195	0	0.902439	0.707317	0.308943	0.642276	0.414634	0.886179	0	0.406504	0.260163	0.373984	0	0.780488	0	0	0	0.333333	0.934959	0.439024	0	0	0	0.520325	0.918699	0.837398	0	0.398374	0	0	0.609756	0.674797	0.666667	0	0.593496	0.447154	0.382114	0.650407	0.829268	0	0	0.430894	0.617886	0.658537	0	0	0.495935	0.97561	0.731707	0.845528	0.98374	0	0	0.471545	0	0.99187	0	0.487805	0.926829	0	0.252033	0	0	0	0.357724	0.943089	0.910569	0.95935	0.155747	0.222882
QinN_2014	wgs	IndustrializedUrban	0	0	0	0.886179	0.674797	0.373984	0.512195	0.528455	0.544715	0.317073	0.707317	0	0.333333	0	0	0.682927	0.98374	0	0.926829	0.731707	0	0.894309	0.95935	0.406504	0.99187	0.934959	0.739837	0.96748	0.97561	1	0.764228	0.943089	0.569106	0	0	0	0	0	0.536585	0	0.252033	0	0	0	0.382114	0.642276	0.837398	0	0.308943	0	0.243902	0	0	0	0	0	0.479675	0.902439	0	0.552846	0.349593	0.463415	0	0.845528	0.447154	0	0	0.634146	0.617886	0.487805	0.918699	0.772358	0.780488	0.861789	0.365854	0	0	0	0	0.390244	0.626016	0.439024	0.414634	0.268293	0.398374	0	0.796748	0.560976	0.756098	0.593496	0.601626	0.910569	0	0.666667	0.455285	0.585366	0	0.495935	0	0	0	0.325203	0.341463	0.357724	0	0	0	0.869919	0.284553	0.821138	0	0.804878	0	0	0.788618	0.260163	0.813008	0	0.609756	0.520325	0.691057	0.853659	0.95122	0	0	0.430894	0.658537	0.300813	0	0	0.422764	0.276423	0.715447	0.723577	0.471545	0	0	0.235772	0	0.504065	0	0.829268	0.747967	0	0.878049	0	0	0	0.292683	0.650407	0.577236	0.699187	-0.286607	0.164829
SunZ_2022	wgs	IndustrializedUrban	0	0	0	0.829268	0.243902	0.918699	0.528455	0.764228	0.747967	0.707317	0.512195	0	0.934959	0	0	0.682927	0.739837	0	0.837398	0.463415	0	0.617886	0.504065	0.569106	0.642276	0.430894	0.536585	0.390244	0.585366	0.674797	0.634146	0.96748	1	0	0	0	0	0	0.788618	0	0.235772	0	0	0	0.495935	0.723577	0.772358	0	0.333333	0	0.560976	0	0	0	0	0	0.373984	0.300813	0	0.99187	0.422764	0.325203	0	0.398374	0.626016	0	0	0.666667	0.97561	0.861789	0.414634	0.308943	0.439024	0.552846	0.349593	0	0	0	0	0.544715	0.284553	0.357724	0.796748	0.804878	0.691057	0	0.650407	0.593496	0.699187	0.878049	0.902439	0.886179	0	0.926829	0.95935	0.853659	0	0.95122	0	0	0	0.268293	0.780488	0.98374	0	0	0	0.731707	0.609756	0.601626	0	0.455285	0	0	0.447154	0.260163	0.276423	0	0.406504	0.365854	0.382114	0.292683	0.317073	0	0	0.894309	0.471545	0.658537	0	0	0.487805	0.869919	0.577236	0.813008	0.479675	0	0	0.252033	0	0.943089	0	0.715447	0.845528	0	0.341463	0	0	0	0.520325	0.910569	0.821138	0.756098	0.271005	0.0751811
Tee_2022	wgs	UrbanRuralMixed	0	0	0	0	0	0	0.897674	0.516279	0	0.469767	0.674419	0	0.590698	0	0	0.655814	0	0	0.84186	0	0	0.804651	0.488372	0	0.702326	0	0.683721	0.693023	0.627907	0.72093	0.572093	0.851163	0.786047	0	0	0	0	0	0.888372	0	0	0	0	0	0	0	0	0	0	0	0.637209	0	0	0	0	0	0.813953	0	0	0.869767	0.832558	1	0	0.413953	0	0	0	0.75814	0.581395	0.562791	0	0	0	0.776744	0.990698	0	0	0	0	0.953488	0.906977	0.925581	0.767442	0.44186	0.423256	0	0.665116	0.534884	0.795349	0.87907	0	0.711628	0	0.506977	0	0.646512	0	0.6	0	0	0	0.432558	0	0	0	0	0	0.618605	0	0.460465	0	0	0	0	0	0.730233	0	0	0.962791	0.972093	0.934884	0.944186	0.497674	0	0	0.451163	0.47907	0.525581	0	0	0	0.739535	0.916279	0.981395	0.748837	0	0	0.544186	0	0.860465	0	0.823256	0.609302	0	0	0	0	0	0.553488	0	0	0	0.0540533	0.784713
ThomasAM_2018a	wgs	IndustrializedUrban	0	0	0	0.826446	0.809917	0.446281	0.933884	0.404959	0.661157	0.578512	0.884298	0	0.768595	0	0	0.842975	0.454545	0	0.520661	0.785124	0	1	0.322314	0.495868	0.512397	0.545455	0.380165	0.710744	0.92562	0.479339	0.669421	0.818182	0.867769	0	0	0	0	0	0.603306	0	0.413223	0	0	0	0.760331	0.958678	0.644628	0	0.280992	0	0.702479	0	0	0	0	0	0.942149	0.636364	0	0.892562	0.793388	0.305785	0	0.297521	0.396694	0	0	0.528926	0.85124	0.694215	0.355372	0.727273	0.280992	0.834711	0	0	0	0	0	0.363636	0.752066	0.53719	0.570248	0.429752	0.421488	0	0.900826	0.917355	0.619835	0.586777	0.950413	0.909091	0	0	0.371901	0.338843	0	0.553719	0	0	0	0	0	0.330579	0	0	0	0.719008	0.677686	0.77686	0	0.975207	0	0	0.61157	0.260331	0.438017	0	0.652893	0.735537	0.628099	0.487603	0.743802	0	0	0.504132	0.471074	0.31405	0	0	0.595041	0.260331	0.801653	0.561983	0.38843	0	0	0.46281	0	0.347107	0	0.983471	0.859504	0	0.68595	0	0	0	0.280992	0.991736	0.876033	0.966942	0.230624	0.0762603
ThomasAM_2018b	wgs	IndustrializedUrban	0	0	0	0.886179	0.463415	0.439024	0.934959	0.292683	0.796748	0.804878	0.569106	0	0.349593	0	0	0.829268	0.260163	0	0.252033	0.325203	0	0.845528	0.682927	0.341463	0.504065	0.617886	0.544715	0.479675	0.788618	0.585366	0.609756	0.658537	0.300813	0	0	0	0	0	0.780488	0	0.861789	0	0	0	0.365854	0.96748	0.430894	0	0.268293	0	0.764228	0	0	0	0	0	0.902439	0.333333	0	0.406504	0.95935	0.691057	0	0.317073	0.455285	0	0	0.918699	0.642276	0.243902	0.447154	0.357724	0.528455	0.99187	0.390244	0	0	0	0	0.878049	0.821138	0.674797	0.536585	0.373984	0.634146	0	0.414634	0.772358	0.723577	0.593496	0.739837	0.650407	0	0.666667	0.943089	0.382114	0	0.495935	0	0	0	0.520325	0.95122	0.422764	0	0	0	0.707317	0.756098	0.552846	0	0.235772	0	0	0.471545	1	0.308943	0	0.715447	0.98374	0.853659	0.577236	0.284553	0	0	0.601626	0.97561	0.869919	0	0	0.512195	0.487805	0.731707	0.398374	0.910569	0	0	0.699187	0	0.276423	0	0.837398	0.926829	0	0.747967	0	0	0	0.560976	0.813008	0.894309	0.626016	0.296887	0.140798
ThomasAM_2019_c	wgs	IndustrializedUrban	0	0	0	0.414634	0.813008	0.691057	0.520325	0.284553	0.894309	0.560976	0.455285	0	0.357724	0	0	0.658537	0.268293	0	0.512195	0.382114	0	0.715447	0.788618	0.300813	0.626016	0.365854	0.934959	0.699187	0.926829	0.764228	0.674797	0.373984	0.902439	0	0	0	0	0	0.845528	0	0.398374	0	0	0	0.577236	0.471545	0.609756	0	0.98374	0	0.528455	0	0	0	0	0	0.601626	0.707317	0	0.544715	0.634146	0.235772	0	0.243902	0.804878	0	0	0.422764	0.739837	0.650407	0.317073	0.276423	0.95935	0.780488	0.666667	0	0	0	0	0.99187	0.430894	0.796748	0.829268	0.390244	0.723577	0	0.747967	0.861789	0.869919	0.593496	0.569106	0.96748	0	0.943089	0.349593	0.341463	0	0.487805	0	0	0	0.252033	0.447154	0.479675	0	0	0	0.552846	0.333333	0.731707	0	0.821138	0	0	0.406504	0.260163	0.536585	0	0.504065	0.682927	0.910569	0.886179	0.918699	0	0	0.495935	0.642276	0.292683	0	0	0.97561	0.617886	0.463415	0.772358	0.837398	0	0	0.325203	0	0.308943	0	0.439024	0.878049	0	1	0	0	0	0.95122	0.585366	0.756098	0.853659	0.130037	0.36808
VogtmannE_2016	wgs	IndustrializedUrban	0	0	0	0.430894	0.243902	0.691057	0.934959	0.715447	0.943089	0.99187	0.626016	0	0.577236	0	0	0.780488	0.95122	0	0.666667	0.235772	0	0.495935	0.788618	0.504065	1	0.252033	0.813008	0.512195	0.642276	0.97561	0.479675	0.861789	0.96748	0	0	0	0	0	0.382114	0	0.894309	0	0	0	0.463415	0.878049	0.268293	0	0.837398	0	0.593496	0	0	0	0	0	0.569106	0.609756	0	0.439024	0.601626	0.349593	0	0.365854	0.918699	0	0	0.682927	0.853659	0.528455	0.95935	0.325203	0.398374	0.707317	0.390244	0	0	0	0	0.658537	0.886179	0.341463	0.764228	0.422764	0.560976	0	0.634146	0.292683	0.699187	0.869919	0.260163	0.276423	0	0.520325	0.772358	0.98374	0	0.723577	0	0	0	0.731707	0.487805	0.821138	0	0	0	0.414634	0.544715	0.300813	0	0.650407	0	0	0.756098	0.536585	0.910569	0	0.804878	0.471545	0.455285	0.739837	0.333333	0	0	0.747967	0.926829	0.357724	0	0	0.406504	0.552846	0.902439	0.585366	0.674797	0	0	0.308943	0	0.447154	0	0.829268	0.845528	0	0.284553	0	0	0	0.317073	0.796748	0.617886	0.373984	-0.0547923	0.674921
WirbelJ_2018	wgs	IndustrializedUrban	0	0	0	0.640816	0.338776	0.967347	0.983673	1	0.714286	0.306122	0.959184	0	0.689796	0	0	0.657143	0.346939	0	0.706122	0	0	0.820408	0.665306	0.314286	0.804082	0.322449	0.567347	0.681633	0.910204	0.893878	0.746939	0.436735	0.469388	0	0	0	0	0	0.877551	0	0.355102	0	0	0	0.722449	0.534694	0.632653	0	0.461224	0	0.510204	0	0	0	0	0	0.518367	0.591837	0	0.771429	0.62449	0.779592	0	0.289796	0.95102	0	0	0.918367	0.942857	0.559184	0.395918	0.64898	0.526531	0.616327	0.420408	0	0	0	0	0.853061	0.885714	0.608163	0.828571	0.697959	0.24898	0	0.934694	0.812245	0.844898	0.755102	0.861224	0.265306	0	0.673469	0.991837	0.330612	0	0.542857	0	0	0	0.738776	0.240816	0.97551	0	0	0	0.583673	0.869388	0.363265	0	0.428571	0	0	0.57551	0.371429	0.257143	0	0.902041	0.412245	0.763265	0.836735	0.297959	0	0	0.6	0.477551	0.281633	0	0	0.485714	0.387755	0.55102	0.795918	0.493878	0	0	0.502041	0	0.379592	0	0.787755	0.730612	0	0.404082	0	0	0	0.273469	0.926531	0.444898	0.453061	0.107414	0.40599
XieH_2016	wgs	IndustrializedUrban	0	0	0	0.715447	0.390244	0.642276	0.495935	0.455285	0.821138	0.96748	0.845528	0	0.780488	0	0	0.95122	0.98374	0	0.414634	0.886179	0	0.325203	0.910569	0.674797	0.723577	0.682927	0.861789	0.666667	0.918699	0.747967	0.837398	0.804878	0.544715	0	0	0	0	0	0.382114	0	0.235772	0	0	0	0.943089	0.260163	0.349593	0	0.796748	0	0.292683	0	0	0	0	0	0.634146	0.731707	0	0.333333	0.772358	0.284553	0	0.95935	0.658537	0	0	0.934959	0.365854	0.398374	1	0.764228	0.373984	0.560976	0.447154	0	0	0	0	0.528455	0.650407	0.439024	0.520325	0.601626	0.479675	0	0.471545	0.99187	0.609756	0.536585	0.878049	0.869919	0	0.504065	0.97561	0.829268	0	0.512195	0	0	0	0.813008	0.894309	0.756098	0	0	0	0.626016	0.341463	0.406504	0	0.569106	0	0	0.707317	0.317073	0.308943	0	0.268293	0.691057	0.463415	0.585366	0.252033	0	0	0.699187	0.739837	0.300813	0	0	0.617886	0.430894	0.902439	0.593496	0.926829	0	0	0.552846	0	0.243902	0	0.788618	0.853659	0	0.487805	0	0	0	0.276423	0.357724	0.577236	0.422764	-0.0109239	0.893742
YachidaS_2019	wgs	IndustrializedUrban	0	0	0	0.780488	0.235772	0.658537	0.821138	0.317073	0.845528	0.544715	0.349593	0	0.512195	0	0	0.99187	0.439024	0	0.528455	0.292683	0	0.463415	0.642276	0.308943	0.829268	0.520325	0.910569	0.682927	0.650407	0.715447	0.422764	0.373984	0.723577	0	0	0	0	0	0.707317	0	0.268293	0	0	0	0.447154	0.455285	0.617886	0	0.97561	0	0.747967	0	0	0	0	0	0.666667	0.894309	0	0.601626	0.593496	0.284553	0	0.243902	0.341463	0	0	0.95122	0.869919	0.878049	0.300813	0.731707	0.918699	0.626016	0.430894	0	0	0	0	0.569106	0.414634	0.756098	0.861789	0.325203	0.739837	0	0.772358	0.804878	0.96748	0.560976	0.813008	0.95935	0	0.577236	0.365854	0.276423	0	0.479675	0	0	0	0.252033	0.398374	0.382114	0	0	0	0.585366	0.357724	0.886179	0	0.390244	0	0	0.699187	0.406504	0.471545	0	0.788618	0.536585	0.934959	0.634146	0.552846	0	0	0.495935	0.764228	0.260163	0	0	0.943089	0.902439	0.926829	0.674797	0.796748	0	0	0.333333	0	0.504065	0	0.837398	0.853659	0	1	0	0	0	0.98374	0.691057	0.487805	0.609756	0.181809	0.000374467
YeohY_2021	wgs	IndustrializedUrban	0	0	0	0.691057	0.414634	0.788618	0.422764	0.487805	0.707317	0.260163	0.471545	0	0.455285	0	0	0.97561	0.308943	0	0.439024	0.894309	0	0.747967	0.447154	0.780488	0.479675	0.252033	0.739837	0.495935	0.821138	0.512195	0.390244	0.430894	0.642276	0	0	0	0	0	0.764228	0	0.235772	0	0	0	0.243902	0.398374	0.845528	0	0.674797	0	0.585366	0	0	0	0	0	0.813008	0.382114	0	0.552846	0.829268	0.300813	0	0.95122	0.723577	0	0	0.95935	1	0.357724	0.666667	0.268293	0.373984	0.569106	0.886179	0	0	0	0	0.658537	0.731707	0.772358	0.609756	0.341463	0.934959	0	0.634146	0.528455	0.796748	0.560976	0.349593	0.918699	0	0.804878	0.406504	0.869919	0	0.715447	0	0	0	0.284553	0.926829	0.756098	0	0	0	0.577236	0.682927	0.520325	0	0.276423	0	0	0.292683	0.504065	0.853659	0	0.902439	0.317073	0.544715	0.593496	0.617886	0	0	0.333333	0.98374	0.626016	0	0	0.878049	0.463415	0.910569	0.96748	0.699187	0	0	0.99187	0	0.536585	0	0.601626	0.650407	0	0.325203	0	0	0	0.861789	0.943089	0.837398	0.365854	0.238347	0.0666664
YuJ_2015	wgs	IndustrializedUrban	0	0	0	0.796748	0.788618	0.495935	0.95122	0.642276	0.544715	0.439024	0.398374	0	0.414634	0	0	0.861789	0.585366	0	0.609756	0.325203	0	0.739837	0.97561	0.300813	0.918699	0.430894	0.756098	0.837398	0.764228	0.894309	0.772358	0.382114	0.560976	0	0	0	0	0	1	0	0.276423	0	0	0	0.682927	0.268293	0.577236	0	0.99187	0	0.512195	0	0	0	0	0	0.528455	0.707317	0	0.569106	0.349593	0.252033	0	0.235772	0.666667	0	0	0.780488	0.593496	0.943089	0.96748	0.845528	0.804878	0.658537	0.333333	0	0	0	0	0.674797	0.715447	0.463415	0.373984	0.357724	0.813008	0	0.926829	0.98374	0.536585	0.504065	0.691057	0.650407	0	0.853659	0.390244	0.552846	0	0.341463	0	0	0	0.406504	0.487805	0.617886	0	0	0	0.902439	0.260163	0.634146	0	0.447154	0	0	0.934959	0.243902	0.601626	0	0.821138	0.878049	0.723577	0.886179	0.829268	0	0	0.455285	0.626016	0.284553	0	0	0.95935	0.471545	0.869919	0.479675	0.910569	0	0	0.365854	0	0.317073	0	0.699187	0.747967	0	0.308943	0	0	0	0.292683	0.520325	0.422764	0.731707	0.0315341	0.771855
ZeeviD_2015	wgs	IndustrializedUrban	0	0	0	0.300813	0.317073	0.471545	0.756098	0.878049	0.829268	0.422764	0.609756	0	0.479675	0	0	0.926829	0.333333	0	0.658537	0.349593	0	0.747967	0.390244	0.544715	0.739837	0.373984	0.398374	0.861789	0.682927	0.869919	0.95935	0.495935	0.463415	0	0	0	0	0	0.910569	0	0.504065	0	0	0	0.780488	0.284553	0.626016	0	0.666667	0	0.886179	0	0	0	0	0	0.455285	0.691057	0	0.406504	0.796748	0.845528	0	0.308943	0.243902	0	0	0.772358	0.764228	0.487805	0.325203	1	0.357724	0.642276	0.585366	0	0	0	0	0.96748	0.99187	0.95122	0.97561	0.552846	0.723577	0	0.788618	0.731707	0.715447	0.894309	0.536585	0.634146	0	0.520325	0.674797	0.447154	0	0.650407	0	0	0	0.902439	0.235772	0.593496	0	0	0	0.918699	0.528455	0.382114	0	0.577236	0	0	0.414634	0.430894	0.699187	0	0.943089	0.813008	0.934959	0.837398	0.276423	0	0	0.98374	0.804878	0.601626	0	0	0.569106	0.707317	0.617886	0.853659	0.512195	0	0	0.365854	0	0.341463	0	0.439024	0.560976	0	0.821138	0	0	0	0.260163	0.252033	0.268293	0.292683	0.0347594	0.713507
ZellerG_2014	wgs	IndustrializedUrban	0	0	0	0.788618	0.96748	0.894309	0.577236	0.341463	0.471545	0.487805	0.878049	0	0.98374	0	0	0.747967	0.317073	0	0.601626	0.308943	0	0.642276	0.853659	0.756098	0.650407	0.365854	0.560976	0.626016	0.780488	0.821138	0.357724	0.617886	0.585366	0	0	0	0	0	0.731707	0	0.463415	0	0	0	0.300813	0.398374	0.333333	0	0.422764	0	0.682927	0	0	0	0	0	0.447154	0.723577	0	0.95122	0.772358	0.495935	0	0.243902	0.910569	0	0	0.902439	0.707317	0.634146	0.292683	0.674797	0.430894	0.869919	0.252033	0	0	0	0	0.569106	0.99187	0.593496	0.918699	0.715447	0.926829	0	0.886179	0.609756	0.95935	0.813008	0.552846	0.390244	0	0.382114	0.276423	0.268293	0	0.479675	0	0	0	0.349593	0.934959	0.284553	0	0	0	0.845528	0.373984	0.414634	0	0.97561	0	0	0.739837	0.325203	0.235772	0	0.796748	0.658537	0.691057	0.544715	0.861789	0	0	0.829268	1	0.455285	0	0	0.406504	0.764228	0.804878	0.512195	0.943089	0	0	0.837398	0	0.520325	0	0.439024	0.528455	0	0.699187	0	0	0	0.504065	0.536585	0.260163	0.666667	0.241785	0.0134084
Zuo_2020	wgs	IndustrializedUrban	0	0	0	0.612613	0.405405	0.837838	0.531532	0.873874	0.981982	0.486486	0.418919	0	0.45045	0	0	1	0.675676	0	0.396396	0	0	0.954955	0.459459	0.891892	0.846847	0	0.945946	0.522523	0.684685	0.576577	0.472973	0	0.472973	0	0	0	0	0	0.864865	0	0.603604	0	0	0	0.747748	0	0.792793	0	0.756757	0	0.972973	0	0	0	0	0	0.666667	0.72973	0	0	0	0	0	0	0.936937	0	0	0.630631	0.90991	0.765766	0.441441	0	0.693694	0.711712	0	0	0	0	0	0.927928	0.621622	0	0.594595	0	0	0	0.810811	0.720721	0.828829	0	0.513514	0	0	0.81982	0.418919	0.432432	0	0	0	0	0	0	0.801802	0	0	0	0	0.657658	0	0.990991	0	0.702703	0	0	0.558559	0	0	0	0.648649	0.585586	0.963964	0.855856	0.567568	0	0	0.774775	0.63964	0	0	0	0.504505	0	0.918919	0.387387	0.783784	0	0	0.540541	0	0.54955	0	0.738739	0.882883	0	0.369369	0	0	0	0	0.900901	0.378378	0.495495	0.756103	4.69018e-05

### Sheet: Bifidum
Study	Study Characteristics		Scaled Feature Importance Scores																																																																																																																																																																																					OOB Performance
	Profiling-Strategy	Cohort-Lifestyle	Acetanaerobacterium_elongatum	Acidaminococcus_fermentans	Actinomyces_graevenitzii	Actinomyces_lingnae	Actinomyces_odontolyticus	Actinomyces_sp_ICM47	Adlercreutzia_equolifaciens	Agathobaculum_butyriciproducens	Akkermansia_muciniphila	Alistipes_finegoldii	Alistipes_indistinctus	Alistipes_putredinis	Alistipes_shahii	Allisonella_histaminiformans	Anaerofustis_stercorihominis	Anaeromassilibacillus_sp_An250	Anaerosporobacter_mobilis	Anaerostipes_butyraticus	Anaerostipes_hadrus	Anaerotruncus_colihominis	Bacteroides_acidifaciens	Bacteroides_caccae	Bacteroides_cellulosilyticus	Bacteroides_coprophilus	Bacteroides_dorei	Bacteroides_eggerthii	Bacteroides_finegoldii	Bacteroides_fragilis	Bacteroides_intestinalis	Bacteroides_massiliensis	Bacteroides_nordii	Bacteroides_ovatus	Bacteroides_plebeius	Bacteroides_salyersiae	Bacteroides_stercoris	Bacteroides_thetaiotaomicron	Bacteroides_uniformis	Bacteroides_vulgatus	Bacteroides_xylanisolvens	Barnesiella_intestinihominis	Bilophila_wadsworthia	Blautia_faecis	Blautia_glucerasea	Blautia_hydrogenotrophica	Blautia_luti	Blautia_producta	Blautia_schinkii	Blautia_wexlerae	Butyricicoccus_pullicaecorum	Butyricimonas_synergistica	Butyricimonas_virosa	Catabacter_hongkongensis	Catenibacterium_mitsuokai	Christensenella_minuta	Clostridium_aldenense	Clostridium_aminobutyricum	Clostridium_bolteae	Clostridium_cellulosi	Clostridium_citroniae	Clostridium_disporicum	Clostridium_glycyrrhizinilyticum	Clostridium_hathewayi	Clostridium_hylemonae	Clostridium_innocuum	Clostridium_lactatifermentans	Clostridium_leptum	Clostridium_methylpentosum	Clostridium_nexile	Clostridium_polysaccharolyticum	Clostridium_ruminantium	Clostridium_scindens	Clostridium_spiroforme	Clostridium_sporosphaeroides	Clostridium_symbiosum	Clostridium_viride	Collinsella_aerofaciens	Collinsella_intestinalis	Coprobacillus_cateniformis	Coprobacter_fastidiosus	Coprobacter_secundus	Coprococcus_catus	Coprococcus_comes	Coprococcus_eutactus	Corynebacterium_durum	Dialister_invisus	Dialister_propionicifaciens	Dialister_succinatiphilus	Dorea_formicigenerans	Dorea_longicatena	Eggerthella_lenta	Eisenbergiella_tayi	Enorma_massiliensis	Enterorhabdus_caecimuris	Erysipelatoclostridium_ramosum	Escherichia_coli	Eubacterium_biforme	Eubacterium_contortum	Eubacterium_coprostanoligenes	Eubacterium_cylindroides	Eubacterium_desmolans	Eubacterium_dolichum	Eubacterium_eligens	Eubacterium_hallii	Eubacterium_ramulus	Eubacterium_rectale	Eubacterium_siraeum	Eubacterium_ventriosum	Faecalibacterium_prausnitzii	Finegoldia_magna	Flavonifractor_plautii	Fusicatenibacter_saccharivorans	Gemella_sanguinis	Gemmiger_formicilis	Gordonibacter_pamelaeae	Haemophilus_parainfluenzae	Holdemania_filiformis	Howardella_ureilytica	Intestinibacter_bartlettii	Intestinimonas_butyriciproducens	Klebsiella_pneumoniae	Lachnobacterium_bovis	Lachnospira_pectinoschiza	Lactobacillus_ruminis	Lactobacillus_salivarius	Lawsonibacter_asaccharolyticus	Megamonas_funiformis	Megasphaera_elsdenii	Methanobrevibacter_smithii	Odoribacter_splanchnicus	Olsenella_scatoligenes	Olsenella_uli	Oscillibacter_sp_57_20	Oscillibacter_valericigenes	Oscillospira_guilliermondii	Parabacteroides_distasonis	Parabacteroides_goldsteinii	Parabacteroides_merdae	Paraprevotella_xylaniphila	Parasutterella_excrementihominis	Parvimonas_micra	Peptoclostridium_difficile	Peptococcus_niger	Phascolarctobacterium_faecium	Phascolarctobacterium_succinatutens	Prevotella_buccalis	Prevotella_copri	Prevotella_stercorea	Pseudoflavonifractor_capillosus	Roseburia_faecis	Roseburia_hominis	Roseburia_intestinalis	Roseburia_inulinivorans	Rothia_mucilaginosa	Ruminococcus_albus	Ruminococcus_bicirculans	Ruminococcus_bromii	Ruminococcus_callidus	Ruminococcus_flavefaciens	Ruminococcus_gnavus	Ruminococcus_lactaris	Ruminococcus_obeum	Ruminococcus_torques	Ruthenibacterium_lactatiformans	Shigella_boydii	Shigella_flexneri	Shigella_sonnei	Slackia_isoflavoniconvertens	Solobacterium_moorei	Sporobacter_termitidis	Streptococcus_anginosus	Streptococcus_mitis	Streptococcus_mutans	Streptococcus_parasanguinis	Streptococcus_salivarius	Streptococcus_sanguinis	Streptococcus_thermophilus	Subdoligranulum_variabile	Sutterella_stercoricanis	Sutterella_wadsworthensis	Turicibacter_sanguinis	Veillonella_parvula	Correlation	P-Value
AG	16s	IndustrializedUrban	0.91358	0.160494	0.234568	0.271605	0.37037	0	0.166667	0	0.635802	0.802469	0.833333	0.641975	0.783951	0.401235	0.82716	0	0.919753	0.790123	0.487654	0.746914	0	0.574074	0.395062	0.314815	0.975309	0.296296	0	0.351852	0.345679	0.358025	0.246914	0.895062	0.617284	0.567901	0.376543	0.135802	0.87037	0.765432	0	0.796296	0.481481	0.771605	0.740741	0.265432	0.808642	0	0.148148	0	0.209877	0	0.839506	0.58642	0.95679	0.462963	0.320988	0	0	0	0.907407	0	0.438272	0.5	0.512346	0.987654	0.950617	0.54321	1	0.537037	0.154321	0.777778	0.450617	0.820988	0.185185	0.549383	0.814815	0.938272	0	0.993827	0.845679	0	0.932099	0.728395	0.524691	0.277778	0.598765	0.388889	0.17284	0.648148	0.882716	0.969136	0	0	0	0.62963	0.419753	0.283951	0.12963	0.493827	0.604938	0.666667	0.981481	0.925926	0.759259	0.67284	0.228395	0.580247	0.555556	0.858025	0.851852	0.660494	0.197531	0	0.679012	0.561728	0.141975	0.506173	0.364198	0.722222	0.623457	0	0.716049	0.432099	0.944444	0	0	0.339506	0	0.425926	0.709877	0	0.191358	0	0.962963	0.654321	0.697531	0.333333	0.611111	0	0.518519	0.444444	0	0.691358	0.530864	0.32716	0.753086	0.734568	0.308642	0.475309	0	0.876543	0.123457	0.888889	0.41358	0.290123	0	0.901235	0	0.703704	0.864198	0.407407	0.469136	0.592593	0	0	0	0	0.259259	0.222222	0.216049	0	0	0.203704	0.117284	0	0.382716	0.179012	0.685185	0.240741	0.302469	0.45679	0.253086	0.0801065	0.0143846
Arivale	16s	IndustrializedUrban	0.232558	0.244186	0.168605	0.505814	0.726744	0	0.552326	0	0.540698	0.895349	0.47093	0.459302	0.854651	0.0988372	0.162791	0	0.988372	0.860465	0.546512	0.959302	0.151163	0.80814	0.447674	0.104651	0.889535	0.901163	0.982558	0.337209	0.372093	0.523256	0.261628	0.883721	0.412791	0.226744	0.633721	0.639535	0.715116	0.465116	0.418605	0.360465	0.709302	0.302326	0.383721	0.238372	0.656977	0.22093	0.848837	0.668605	0.401163	0	0.75	0.319767	0.436047	0.255814	0.186047	0.215116	0	0.27907	0.127907	0.569767	0.424419	0.133721	0.924419	0.19186	0.965116	0.616279	0.389535	0.325581	0.680233	0.662791	0.575581	0.44186	0.645349	0.697674	0.953488	0.511628	0	0.348837	0.872093	0	0.209302	0.476744	0.994186	0.284884	0.813953	0.0697674	0.30814	0.0755814	0.406977	0.837209	0	0	0.0872093	0.610465	0.203488	0.273256	0.674419	0.906977	0.430233	0.395349	0.686047	0.976744	0.936047	0.313953	0.296512	0.651163	0.72093	0.627907	0.25	0.156977	0.97093	0	0.622093	0.331395	0.366279	0.877907	0.122093	0.69186	0.267442	0.0930233	0.598837	0.482558	0.831395	0.784884	0	0.0813953	0.825581	0.343023	0.77907	0	0.116279	0	0.767442	0.843023	0.912791	0.593023	0.354651	0	0.802326	0.145349	0.180233	0.581395	0.773256	0.0639535	0.0581395	0.517442	0.52907	0.930233	0.55814	0.174419	0.534884	0.790698	0.796512	0.563953	0	0.587209	0.488372	0.732558	0.604651	0.866279	0.453488	0.738372	0	0.110465	0.0523256	0.197674	0.947674	0.494186	0.918605	0.139535	0	0.94186	0.377907	1	0.819767	0.5	0.744186	0.755814	0.761628	0.703488	0.290698	-0.0404715	0.600274
ArumugamM_2013	16s	IndustrializedUrban	0.1261	0.0615836	0.307918	0.964809	0.718475	0	0.571848	0	0.824047	0.208211	0.343109	0.442815	0.237537	0.0733138	0.958944	0	0.0967742	1	0.894428	0.173021	0.40176	0.378299	0.354839	0.102639	0.284457	0.313783	0.202346	0.431085	0.870968	0.648094	0	0.266862	0.11437	0.108504	0.14956	0.219941	0.501466	0.360704	0.331378	0.68915	0.302053	0.741935	0.595308	0.794721	0.982405	0.536657	0.853372	0.806452	0.225806	0	0.407625	0.765396	0.249267	0.548387	0.190616	0.900293	0	0.131965	0.16129	0.618768	0.483871	0.994135	0.953079	0.624633	0.325513	0.73607	0.519062	0.912023	0.243402	0.659824	0.489736	0.607038	0.630499	0.460411	0.43695	0.507331	0	0.941349	0.390029	0	0.935484	0.44868	0.495601	0.777126	0.466276	0.0909091	0.683284	0.589443	0.917889	0.636364	0	0	0.730205	0.876833	0.695015	0.800587	0.612903	0.513196	0.829912	0.835777	0.524927	0.642229	0.788856	0.583578	0.865103	0.601173	0.231672	0.747801	0.454545	0.782991	0.72434	0	0.859238	0.888563	0.196481	0.319648	0.565982	0.812317	0.665689	0.085044	0.167155	0.178886	0.348974	0.472141	0	0.290323	0.272727	0.395894	0.419355	0	0.929619	0	0.677419	0.278592	0.41349	0.0674487	0.214076	0	0.384164	0.97654	0.542522	0.184751	0.841642	0.143695	0	0.337243	0.120235	0.13783	0.560117	0.260997	0.42522	0.771261	0.554252	0.530792	0	0.98827	0.923754	0.577713	0.671554	0.653959	0.70088	0.882698	0	0.0791789	0.366569	0.255132	0.296188	0.71261	0.478006	0.906158	0	0.818182	0.847507	0.753666	0.970674	0.947214	0.706745	0.155425	0.372434	0.759531	0	0.620849	5.40856e-21
BaxterN_2016	16s	IndustrializedUrban	0.122388	0.98806	0.761194	0.295522	0.641791	0	0.767164	0	0.874627	0.241791	0.253731	0.743284	0.21194	0.665672	0.725373	0	0.474627	0.277612	0.671642	0.528358	0.970149	0.58209	0.355224	0.110448	0.235821	0.379104	0.880597	0.522388	0.18209	0.576119	0.331343	0.779104	0.265672	0.2	0.504478	0.20597	0.498507	0.647761	0.229851	0.283582	0.58806	0.450746	0.373134	0.570149	0.719403	0.838806	0.19403	0	0.337313	0	0.61194	0.146269	1	0.223881	0.677612	0	0	0.0925373	0.564179	0.850746	0.623881	0.289552	0.432836	0.6	0.832836	0.707463	0.408955	0.319403	0.116418	0.910448	0.826866	0.492537	0.444776	0.683582	0.898507	0.934328	0	0.385075	0.797015	0	0.653731	0.99403	0.480597	0.958209	0.98209	0.313433	0.301493	0.61791	0.952239	0.462687	0	0	0	0.731343	0.862687	0.259701	0.946269	0.808955	0.21791	0.516418	0.486567	0.397015	0.635821	0.791045	0.558209	0.420896	0.59403	0.749254	0.892537	0.629851	0.713433	0	0.940299	0.18806	0.104478	0.176119	0.976119	0.510448	0.916418	0.0985075	0.170149	0.128358	0.152239	0	0	0.755224	0	0.349254	0.367164	0	0	0	0.814925	0.60597	0.158209	0.247761	0.546269	0	0.343284	0.468657	0.140299	0.964179	0.361194	0.456716	0.134328	0.552239	0.414925	0.164179	0.695522	0.659701	0.904478	0.689552	0.540299	0.785075	0	0.868657	0.534328	0.402985	0.438806	0.844776	0.701493	0.820896	0	0.0865672	0.080597	0.271642	0.922388	0.426866	0.391045	0	0	0.856716	0	0	0.928358	0.307463	0.886567	0.737313	0.325373	0.773134	0.802985	0.15357	0.0184921
He	16s	IndustrializedUrban	0.30814	0.80814	0.947674	0.325581	0.860465	0	0.174419	0	0.575581	0.238372	0.284884	0.459302	0.488372	0.52907	0.127907	0	0.0930233	0.337209	0.633721	0.133721	0.290698	0.767442	0.313953	0.651163	0.75	0.395349	0.598837	0.447674	0.122093	0.406977	0.296512	0.476744	0.593023	0.744186	0.796512	0.354651	0.959302	0.813953	0.831395	0.412791	0.656977	0.401163	0.348837	0.0872093	1	0.0639535	0.5	0.988372	0.47093	0	0.19186	0.104651	0.244186	0.866279	0.215116	0.0697674	0	0.517442	0.186047	0.773256	0.139535	0.918605	0.889535	0.715116	0.540698	0.622093	0.151163	0.255814	0.0581395	0.965116	0.465116	0.389535	0.97093	0.232558	0.511628	0.616279	0	0.372093	0.156977	0	0.110465	0.331395	0.534884	0.953488	0.837209	0.790698	0.906977	0.587209	0.843023	0.505814	0	0	0.0523256	0.703488	0.976744	0.732558	0.273256	0.982558	0.267442	0.872093	0.209302	0.162791	0.825581	0.418605	0.430233	0.523256	0.686047	0.802326	0.854651	0.77907	0.55814	0	0.674419	0.25	0.453488	0.755814	0.302326	0.662791	0.912791	0.69186	0.0988372	0.226744	0.22093	0.726744	0	0.901163	0.552326	0.604651	0.494186	0	0.936047	0	0.546512	0.680233	0.819767	0.168605	0.44186	0	0.319767	0.848837	0.994186	0.366279	0.627907	0.645349	0.261628	0.930233	0.424419	0.569767	0.377907	0.436047	0.738372	0.924419	0.343023	0.180233	0	0.581395	0.761628	0.197674	0.895349	0.203488	0.639535	0.610465	0	0.709302	0.784884	0.668605	0.0755814	0.883721	0.697674	0.383721	0	0.72093	0.145349	0.0813953	0.877907	0.360465	0.563953	0.482558	0.27907	0.94186	0.116279	0.0354584	0.0905799
Hill-BurnsE_2017	16s	IndustrializedUrban	0.816024	0.58457	0.0979228	0.970326	0.988131	0	0.139466	0	0.946588	0.756677	0.376855	0.780415	0.762611	0.228487	0.79822	0	0.335312	0.175074	0.406528	0.893175	0.133531	0.727003	0.454006	0.424332	0.329377	0.495549	0.566766	0.643917	0.436202	0.632047	0.388724	0.169139	0.305638	0.382789	0.821958	0.602374	0.543027	0.560831	0	0.578635	0.341246	0.596439	0.519288	0.252226	0.554896	0.928783	0.804154	0	0.145401	0	0.78635	0.667656	0.317507	0.732938	0.275964	0.103858	0	0	0.916914	0.27003	0.614243	0.845697	0.827893	0.744807	0.964392	0.869436	0.863501	0.48368	0.0771513	0.875371	0.35905	0.697329	0.679525	0.430267	0.115727	1	0	0.833828	0.353116	0	0.774481	0.537092	0.68546	0.590504	0.287834	0.750742	0.198813	0.661721	0.507418	0.857567	0	0	0	0.465875	0.222552	0.311573	0.0771513	0.958457	0.246291	0.655786	0.210682	0.637982	0.673591	0.25816	0.768546	0.531157	0.703264	0.649852	0.204748	0.626113	0.839763	0	0.299703	0.264095	0	0.810089	0.121662	0.47181	0.608309	0.738872	0.442136	0.501484	0.905045	0.15727	0	0.881306	0.418398	0.952522	0.525223	0	0.400593	0	0.89911	0.792285	0.910979	0.620178	0.88724	0	0.37092	0.281899	0	0.181009	0.459941	0.364985	0.477745	0.5727	0.709199	0.691395	0.347181	0.721068	0.151335	0.489614	0.994065	0.186944	0	0.922849	0.234421	0.548961	0.412463	0.127596	0.982196	0.513353	0	0.163205	0.293769	0.192878	0.109792	0.976261	0.715134	0.0890208	0	0.940653	0.0890208	0	0.851632	0.323442	0.394659	0.934718	0.216617	0.448071	0.240356	0.0694352	0.27604
LogMPie	16s	UrbanRuralMixed	0.964392	0.169139	0.0979228	0.192878	0.400593	0	0.109792	0	0.175074	0.833828	0.430267	0.845697	0.275964	0.436202	0.287834	0	0	0.145401	0.910979	0.382789	0.0919881	0.976261	0.477745	0.792285	0.79822	0.703264	0.608309	0.264095	0.424332	0.376855	0.240356	0.661721	0.234421	0.762611	0.827893	0.341246	0.495549	0.768546	0.489614	0.246291	0.115727	0.934718	0.364985	0.0801187	0.412463	0.0860534	0.139466	0.127596	0.228487	0	0.620178	0.507418	0.347181	0.181009	0.679525	0.133531	0	0.821958	0.905045	0.857567	0.750742	0.88724	0.709199	0.15727	0.513353	0.27003	0.418398	0.103858	0.655786	0.459941	0	0.732938	0.305638	1	0.816024	0.543027	0	0.121662	0	0	0.548961	0.454006	0.293769	0	0.311573	0.37092	0.940653	0.756677	0.47181	0.525223	0	0	0	0.863501	0.810089	0.299703	0	0.353116	0.25816	0.554896	0	0.198813	0.697329	0.602374	0.982196	0.406528	0.216617	0.958457	0.163205	0.465875	0.970326	0	0.186944	0.804154	0.839763	0.922849	0.210682	0.721068	0.89911	0.614243	0.744807	0.632047	0.531157	0.952522	0	0.35905	0.774481	0.074184	0.5727	0	0.673591	0	0.537092	0.596439	0.869436	0.643917	0.851632	0	0.58457	0.151335	0.738872	0.394659	0.994065	0.317507	0.780415	0.501484	0.222552	0.281899	0.715134	0.988131	0.48368	0.875371	0.335312	0.637982	0	0.519288	0.448071	0.566766	0.590504	0.727003	0.946588	0.649852	0	0.691395	0.78635	0.626113	0.252226	0.928783	0.204748	0.323442	0	0.560831	0.578635	0.68546	0.881306	0.442136	0.916914	0.893175	0.329377	0.388724	0.667656	0.19439	0.294696
OdamakiT_2016	16s	IndustrializedUrban	0.725948	0.696793	0.166181	0.195335	0.271137	0	0.457726	0	0.976676	0.399417	0.860058	0.201166	0.848397	0.422741	0.854227	0	0	0.16035	0.603499	0.714286	0.0845481	0.638484	0.346939	0.393586	0.451895	0.527697	0.813411	0.6793	0.183673	0.137026	0.895044	0.55102	0.790087	0.0670554	0.830904	0.61516	0.358601	0.189504	0.475219	0.276968	0.323615	0.795918	0.300292	0.562682	0.580175	0.090379	0.335277	0.924198	0.731778	0	0.469388	0.988338	0.842566	0.74344	0.959184	0.690962	0	0.0612245	0.241983	0.825073	0.591837	0.900875	0.405248	0.685131	0.749271	0.533528	0.48688	0.282799	0.708455	0.819242	0.778426	0.510204	0.172012	0.148688	0.306122	0.965015	0	0.667638	0.125364	0	0.883382	0.836735	0.492711	0.265306	0.755102	0.142857	0.516035	0.376093	0.48105	0.953353	0	0	0.212828	0.236152	0.982507	0.54519	0.877551	0.801749	0.737609	0.644315	0.539359	0.440233	0.772595	0.329446	0.650146	0.889213	0.586006	0.294461	1	0.947522	0.609329	0	0.673469	0.702624	0.498542	0.247813	0.661808	0.918367	0.311953	0.35277	0.107872	0.102041	0.0553936	0.259475	0	0.218659	0.463557	0.941691	0.568513	0	0.253644	0	0.865889	0.521866	0.626822	0.720117	0.574344	0	0.0962099	0.760933	0.504373	0.341108	0.434402	0.0787172	0.93586	0.22449	0.364431	0.428571	0.597668	0.87172	0.113703	0.766764	0.131195	0.446064	0	0.784257	0.206997	0.655977	0.556851	0.387755	0.317784	0.411079	0	0.912536	0.970845	0.930029	0.632653	0.0728863	0.28863	0.906706	0	0.154519	0.230321	0.370262	0.177843	0.381924	0.80758	0.41691	0.620991	0.994169	0.119534	0.0932633	0.337036
WallenZ_2020	16s	IndustrializedUrban	0.540698	0.796512	0.0813953	0.348837	0.372093	0	0.267442	0	0.593023	0.546512	0.319767	0.97093	0.203488	0.209302	0.761628	0	0.110465	0.116279	0.976744	0.232558	0.651163	0.75	0.482558	0.151163	0.511628	0.668605	0.44186	0.965116	0.732558	0.837209	0.610465	0.709302	0.604651	0.453488	0.767442	0.465116	1	0.784884	0.715116	0.645349	0.947674	0.802326	0.703488	0.122093	0.889535	0.104651	0.273256	0.133721	0.22093	0	0.697674	0.418605	0.813953	0.581395	0.366279	0.0755814	0	0.139535	0.255814	0.186047	0.25	0.69186	0.505814	0.633721	0.843023	0.94186	0.598837	0.627907	0.459302	0.290698	0.296512	0.238372	0.383721	0.77907	0.197674	0.424419	0	0.563953	0.145349	0	0.5	0.552326	0.215116	0.918605	0.738372	0.156977	0.0988372	0.180233	0.755814	0.494186	0	0	0.0523256	0.377907	0.674419	0.168605	0.866279	0.773256	0.895349	0.412791	0.0581395	0.662791	0.825581	0.325581	0.959302	0.726744	0.906977	0.901163	0.569767	0.848837	0.656977	0	0.924419	0.52907	0.0930233	0.284884	0.930233	0.80814	0.337209	0.360465	0.0697674	0.831395	0.936047	0.72093	0	0.244186	0.47093	0.30814	0.744186	0	0.982558	0	0.877907	0.534884	0.476744	0.343023	0.872093	0	0.953488	0.19186	0.0872093	0.430233	0.517442	0.575581	0.174419	0.261628	0.680233	0.860465	0.523256	0.436047	0.447674	0.883721	0.389535	0.302326	0	0.994186	0.488372	0.639535	0.622093	0.27907	0.354651	0.819767	0	0.616279	0.790698	0.686047	0.854651	0.912791	0.313953	0.587209	0	0.988372	0.395349	0.0639535	0.406977	0.401163	0.331395	0.162791	0.226744	0.55814	0.127907	0.122225	0.0124969
AsnicarF_2021	wgs	IndustrializedUrban	0	0	0	0	0.246575	0.260274	0.760274	0.506849	0.410959	0.815068	0.609589	1	0.541096	0	0	0.972603	0	0	0.938356	0.390411	0	0.691781	0.863014	0	0.59589	0.369863	0.363014	0.342466	0.575342	0.315068	0	0.664384	0.671233	0.719178	0.5	0.458904	0.705479	0.767123	0.438356	0.958904	0.808219	0	0	0	0	0	0	0.486301	0	0.883562	0.678082	0	0.952055	0	0	0	0.349315	0	0.383562	0.746575	0	0.479452	0	0.623288	0	0.30137	0	0	0	0	0	0.280822	0	0.80137	0	0.965753	0.239726	0	0.520548	0.917808	0.630137	0.452055	0.945205	0	0.294521	0	0	0.794521	0.643836	0.328767	0.787671	0.465753	0.657534	0.308219	0.493151	0.561644	0	0	0	0	0	0.890411	0.773973	0.712329	0.869863	0.90411	0.534247	0.753425	0	0.417808	0.582192	0.986301	0.821918	0.424658	0.39726	0.445205	0	0.739726	0.335616	0.253425	0	0.835616	0.931507	0	0.636986	0	0	0.924658	0.60274	0.849315	0	0.993151	0	0	0.554795	0.287671	0.842466	0.828767	0.732877	0	0	0	0.40411	0.321918	0	0.780822	0	0	0.876712	0.979452	0.472603	0.527397	0.273973	0	0.726027	0.856164	0.568493	0	0.356164	0.547945	0.910959	0.616438	0.69863	0	0	0	0.684932	0	0	0.89726	0.267123	0	0.650685	0.589041	0	0.513699	0	0	0	0.431507	0.376712	-0.136217	0.165878
BedarfJR_2017	wgs	IndustrializedUrban	0	0	0	0	0.318339	0	0.750865	0.910035	0.972318	0.799308	0.647059	0.930796	0.764706	0	0	0.411765	0	0	0.778547	0.32872	0	0.633218	0.605536	0	0.937716	0.432526	0.695502	0.709343	0.688581	0.536332	0	0.723183	0.868512	0.425606	0.487889	0.404844	0.591696	0.903114	0.612457	0.716263	0.6609	0	0	0	0	0	0	0.550173	0	0.363322	0.67474	0	0.84083	0	0	0	0.806228	0	0	0.301038	0	0.529412	0	0.280277	0	0.349481	0	0	0	0	0	0	0	0.294118	0	0.923875	0.508651	0	0.82699	0.342561	0.99308	0.384083	0.771626	0	0.418685	0	0	0.702422	0.916955	0.743945	0.83391	0.861592	0	0.280277	0.480969	0.570934	0	0	0	0	0	0.737024	0.944637	0.474048	0.813149	0.397924	0.439446	0.854671	0	0.391003	0.619377	0.259516	0.965398	0.785467	0.446367	0.598616	0	0.33564	0.875433	0.307958	0	0.377163	0.280277	0	0.460208	0	0	0.979239	0.757785	0.370242	0	0.730104	0	0	0.49481	0.515571	0.584775	0.564014	0.577855	0	0	0	0.557093	0.66782	0	0.626298	0.356401	0	0.522491	0.958478	0.453287	0.467128	0.252595	0	0.640138	0.820069	0.318339	0	0.543253	0.681661	0.896194	0.792388	0.986159	0	0	0	0.882353	0	0	0.951557	0.50173	0	0.889273	0.847751	0	1	0	0	0	0.266436	0.653979	0.0953874	0.574397
CosteaPI_2017	wgs	IndustrializedUrban	0	0	0	0	0.515358	0.372014	0.658703	0.474403	0.904437	0.863481	0.733788	0.96587	0.358362	0	0	0.604096	0	0	0.972696	0.31058	0	0.679181	0.522184	0	0.986348	0.59727	0.337884	0.440273	0.617747	0.255973	0	0.938567	0.249147	0.266212	0.460751	0.924915	0.447099	0.651877	0.78157	0.979522	0.74744	0	0	0	0	0	0	0.877133	0	0.774744	0.883959	0	0.34471	0	0	0	0.631399	0	0.351536	0.945392	0	0.266212	0	0.37884	0	0.556314	0	0	0	0	0	0.767918	0	0.242321	0	0.726962	0.583618	0	0.303754	0.235495	0.713311	0.692833	0.672355	0	0.740614	0	0	0.645051	0.296928	0.392491	0.488055	0.433447	0.283276	0.610922	0.467577	0.720137	0	0	0	0	0	0.911263	0.918089	0.576792	0.952218	0.699659	0.8157	0.624573	0	0.317406	0.706485	0.638225	0.836177	0.494881	0.959044	0.535836	0	0.993174	0.890785	0.856655	0	0.508532	0.481229	0	0.426621	0	0	0.549488	0.849829	0.365188	0	0.501706	0	0	0.406143	0.843003	0.686007	0.52901	0.412969	0	0	0	0.419795	0.290102	0	0.569966	0.324232	0	0.754266	0.56314	0.385666	0.788396	0.795222	0	0.897611	0.829352	0.542662	0	0.276451	0.665529	0.931741	0.453925	0.822526	0	0	0	0.331058	0	0	0.761092	0.399317	0	0.802048	0.808874	0	0.590444	0	0	0	0.870307	1	0.267607	0.138674
FengQ_2015	wgs	IndustrializedUrban	0	0	0	0	0.959044	0.440273	0.713311	0.849829	0.692833	0.836177	0.283276	0.733788	0.365188	0	0	0.31058	0	0	0.795222	0.276451	0	0.481229	0.262799	0	0.433447	0.392491	0.665529	0.74744	0.501706	0.542662	0	0.754266	0.474403	0.235495	0.358362	0.590444	0.911263	0.774744	0.324232	0.37884	0.255973	0	0	0	0	0	0	0.863481	0	0.740614	0.686007	0	0.679181	0	0	0	0.522184	0	0.460751	0.788396	0	0.34471	0	0.890785	0	0.651877	0	0	0	0	0	0.406143	0	0.296928	0	1	0.96587	0	0.249147	0.856655	0.467577	0.672355	0.918089	0	0.412969	0	0	0.897611	0.986348	0.952218	0.351536	0.870307	0.508532	0.56314	0.569966	0.658703	0	0	0	0	0	0.802048	0.979522	0.645051	0.699659	0.59727	0.877133	0.822526	0	0.761092	0.993174	0.8157	0.617747	0.843003	0.515358	0.938567	0	0.549488	0.52901	0.883959	0	0.494881	0.426621	0	0.447099	0	0	0.242321	0.488055	0.610922	0	0.385666	0	0	0.535836	0.303754	0.583618	0.317406	0.290102	0	0	0	0.372014	0.269625	0	0.399317	0.624573	0	0.604096	0.78157	0.556314	0.453925	0.829352	0	0.419795	0.767918	0.331058	0	0.576792	0.720137	0.706485	0.631399	0.931741	0	0	0	0.638225	0	0	0.972696	0.924915	0	0.945392	0.808874	0	0.904437	0	0	0	0.726962	0.337884	0.0234154	0.79305
FrankelAE_2017	wgs	IndustrializedUrban	0	0	0	0	0.686007	0.713311	0.802048	0.576792	0.740614	0.972696	0.945392	0.911263	0.515358	0	0	0.52901	0	0	0.583618	0.754266	0	0.59727	0.324232	0	0.317406	0.651877	0.904437	0.829352	0.645051	0.631399	0	0.481229	0.624573	0.699659	0.877133	0.617747	0.918089	0.795222	0.74744	0.406143	0.733788	0	0	0	0	0	0	0.692833	0	0.392491	0.365188	0	0.37884	0	0	0	0.8157	0	0.34471	0.959044	0	0.897611	0	0.890785	0	0.296928	0	0	0	0	0	0.56314	0	0.351536	0	0.290102	0.474403	0	0.372014	0.283276	0.665529	0.924915	0.986348	0	0.337884	0	0	0.569966	0.883959	0.706485	0.419795	0.638225	0.843003	0.508532	0.303754	0.412969	0	0	0	0	0	0.720137	0.433447	0.535836	0.542662	0.679181	0.358362	0.658703	0	0.549488	0.672355	0.467577	0.610922	0.767918	0.273038	0.460751	0	0.931741	0.822526	0.249147	0	0.522184	1	0	0.808874	0	0	0.556314	0.938567	0.426621	0	0.863481	0	0	0.440273	0.979522	0.453925	0.952218	0.590444	0	0	0	0.788396	0.273038	0	0.993174	0.242321	0	0.849829	0.78157	0.385666	0.488055	0.494881	0	0.774744	0.331058	0.235495	0	0.96587	0.259386	0.856655	0.726962	0.870307	0	0	0	0.836177	0	0	0.259386	0.399317	0	0.604096	0.447099	0	0.501706	0	0	0	0.761092	0.31058	0.578242	0.00158186
GhoshT_2020	wgs	IndustrializedUrban	0	0	0	0	0	0	0.847328	0	0.465649	0.48855	0.946565	0.59542	0.450382	0	0	0	0	0	0.931298	0.679389	0	0.480916	0.839695	0	0.557252	0.473282	0.610687	0.519084	0.916031	0.587786	0	0.625954	0.427481	0.396947	0.656489	0.854962	0.671756	0.717557	0.89313	0.603053	0.496183	0	0	0	0	0	0	0	0	0.687023	0	0	0.984733	0	0	0	0.954198	0	0.419847	0	0	0.534351	0	0.801527	0	0.969466	0	0	0	0	0	0	0	0.51145	0	1	0	0	0.442748	0	0.908397	0.664122	0.832061	0	0.458015	0	0	0.748092	0.824427	0.78626	0	0	0	0.40458	0.740458	0.938931	0	0	0	0	0	0.923664	0.977099	0.770992	0.870229	0.541985	0.70229	0.580153	0	0.503817	0	0	0	0	0.725191	0.648855	0	0.564885	0	0	0	0	0	0	0	0	0	0.992366	0.961832	0	0	0	0	0	0.862595	0.885496	0.633588	0.778626	0.435115	0	0	0	0	0.572519	0	0.641221	0	0	0	0.816794	0.549618	0.694656	0.389313	0	0	0.526718	0.412214	0	0.755725	0.381679	0.877863	0.900763	0	0	0	0	0	0	0	0.793893	0	0	0.709924	0.618321	0	0.80916	0	0	0	0.732824	0.763359	0.217527	0.00271158
HanniganGD_2017	wgs	IndustrializedUrban	0	0	0	0	0.884892	0.870504	0.640288	0.913669	0.856115	0.338129	0.57554	0.402878	0.618705	0	0	0.402878	0	0	0.741007	0	0	0.456835	0.690647	0	0.985612	0.546763	0.338129	0.338129	0.820144	0.402878	0	0.507194	0.402878	0	0.456835	0.920863	0.604317	0.532374	0.942446	0.456835	0.561151	0	0	0	0	0	0	0.971223	0	0	0	0	0.654676	0	0	0	0	0	0	0.568345	0	0	0	0.719424	0	0.633094	0	0	0	0	0	0.507194	0	0	0	0.611511	0.338129	0	0	0	0.697842	0.848921	0.507194	0	0.507194	0	0	1	0.755396	0.841727	0.338129	0.402878	0.456835	0.964029	0.798561	0.456835	0	0	0	0	0	0.791367	0.669065	0.784173	0.992806	0.539568	0.661871	0.647482	0	0.956835	0.76259	0.733813	0.899281	0.769784	0.338129	0	0	0.456835	0.94964	0.906475	0	0.892086	0	0	0.338129	0	0	0.553957	0.507194	0	0	0.597122	0	0	0.582734	0.338129	0.748201	0.71223	0	0	0	0	0.978417	0.676259	0	0.683453	0	0	0.705036	0.935252	0.402878	0.928058	0.863309	0	0.877698	0.81295	0.456835	0	0.834532	0.507194	0.625899	0.726619	0.827338	0	0	0	0.338129	0	0	0.456835	0.402878	0	0.776978	0.805755	0	0.338129	0	0	0	0.589928	0.338129	-0.0568419	0.73826
HansenLBS_2018	wgs	IndustrializedUrban	0	0	0	0	0.262799	0.733788	0.467577	0.720137	0.317406	0.617747	1	0.986348	0.365188	0	0	0.645051	0	0	0.515358	0.767918	0	0.959044	0.488055	0	0.351536	0.385666	0.419795	0.604096	0.235495	0.754266	0	0.651877	0.924915	0.535836	0.713311	0.856655	0.795222	0.931741	0.331058	0.460751	0.474403	0	0	0	0	0	0	0.569966	0	0.31058	0.576792	0	0.979522	0	0	0	0.829352	0	0.501706	0.802048	0	0.870307	0	0.549488	0	0.556314	0	0	0	0	0	0.426621	0	0.911263	0	0.96587	0.897611	0	0.631399	0.761092	0.993174	0.938567	0.808874	0	0.283276	0	0	0.34471	0.638225	0.447099	0.904437	0.972696	0.453925	0.245734	0.952218	0.836177	0	0	0	0	0	0.610922	0.692833	0.726962	0.324232	0.624573	0.406143	0.37884	0	0.877133	0.583618	0.59727	0.56314	0.699659	0.290102	0.8157	0	0.849829	0.481229	0.399317	0	0.337884	0.412969	0	0.822526	0	0	0.358362	0.440273	0.945392	0	0.542662	0	0	0.918089	0.392491	0.740614	0.843003	0.433447	0	0	0	0.255973	0.245734	0	0.494881	0.883959	0	0.774744	0.78157	0.788396	0.269625	0.296928	0	0.590444	0.74744	0.522184	0	0.686007	0.665529	0.658703	0.863481	0.706485	0	0	0	0.372014	0	0	0.890785	0.303754	0	0.276451	0.672355	0	0.508532	0	0	0	0.52901	0.679181	0.671592	3.52825e-05
HMP_2019_ibdmdb	wgs	IndustrializedUrban	0	0	0	0	0	0	0.389474	0.375439	0.733333	0.670175	0.522807	0.459649	0.592982	0	0	0.978947	0	0	0.838596	0.347368	0	0.585965	0.333333	0	0.529825	0.445614	0.684211	0.298246	0.361404	0.782456	0	0.873684	0.663158	0.273684	0.852632	0.789474	0.824561	0.487719	0.494737	0.417544	0.515789	0	0	0	0	0	0	0.480702	0	0.410526	0.866667	0	0	0	0	0	0.473684	0	0.62807	0.65614	0	0.550877	0	0.54386	0	0.564912	0	0	0	0	0	0	0	0.557895	0	0.992982	0.964912	0	0.291228	0.915789	0.94386	0.796491	0.719298	0	0.985965	0	0	0.578947	0.761404	1	0.452632	0.936842	0	0.508772	0.712281	0.273684	0	0	0	0	0	0.957895	0.677193	0.340351	0.929825	0.424561	0.922807	0.97193	0	0.754386	0.6	0	0.845614	0.901754	0.887719	0.649123	0	0.438596	0.635088	0.431579	0	0.382456	0	0	0.607018	0	0	0.705263	0.698246	0.859649	0	0.466667	0	0	0.775439	0.810526	0.501754	0.536842	0.726316	0	0	0	0.319298	0.621053	0	0.305263	0	0	0.614035	0.880702	0.57193	0.817544	0.312281	0	0.642105	0.354386	0.403509	0	0.691228	0.747368	0.894737	0.740351	0.831579	0	0	0	0.368421	0	0	0.326316	0.284211	0	0.768421	0.908772	0	0.803509	0	0	0	0.396491	0.950877	0.684768	7.95489e-16
IaniroG_2022	wgs	IndustrializedUrban	0	0	0	0	0.923611	0	0.329861	0.743056	0.652778	0.840278	0.770833	0.861111	0.909722	0	0	0.354167	0	0	0.875	0.881944	0	0.409722	0.638889	0	0.826389	0.763889	0.6875	0.451389	0.722222	0.388889	0	0.590278	0.319444	0.569444	0.458333	0.805556	0.715278	0.409722	0.680556	0.701389	0.611111	0	0	0	0	0	0	0.986111	0	0.659722	0.847222	0	0.305556	0	0	0	0.548611	0	0.5625	0.288194	0	0.555556	0	0.409722	0	0.371528	0	0	0	0	0	0.347222	0	0.541667	0	0.756944	0.270833	0	0.534722	0.631944	0.618056	0.673611	0.298611	0	0.395833	0	0	0.868056	0.46875	0.993056	0.854167	0	0.916667	0.951389	0.329861	0.3125	0	0	0	0	0	0.645833	0.503472	0.75	0.784722	0.371528	0.479167	0.791667	0	0.503472	0.819444	0.965278	0.576389	0.888889	0.604167	0.520833	0	0.263889	0.895833	0.527778	0	0.666667	0	0	0.46875	0	0	0.288194	0.583333	0.340278	0	0.708333	0	0	0.8125	0.777778	0.736111	0.513889	0.256944	0	0	0	0.597222	0.361111	0	0.423611	0	0	0.444444	0.694444	0.489583	0.625	1	0	0.381944	0.4375	0	0	0.902778	0.729167	0.833333	0.489583	0.798611	0	0	0	0.430556	0	0	0.9375	0.958333	0	0.979167	0.944444	0	0.930556	0	0	0	0.277778	0.972222	0.0942431	0.633351
JieZ_2017	wgs	IndustrializedUrban	0	0	0	0	0.426621	0.406143	0.699659	0.986348	0.337884	0.624573	0.542662	0.494881	0.399317	0	0	0.836177	0	0	0.59727	0.488055	0	0.590444	0.774744	0	0.733788	0.849829	0.870307	0.501706	0.904437	0.392491	0	0.37884	0.556314	0.317406	0.808874	0.631399	0.672355	0.863481	0.576792	0.276451	0.447099	0	0	0	0	0	0	0.8157	0	0.269625	0.508532	0	0.255973	0	0	0	0.897611	0	0.78157	0.303754	0	0.583618	0	0.686007	0	0.692833	0	0	0	0	0	0.249147	0	0.385666	0	0.877133	0.569966	0	0.651877	0.638225	0.549488	0.96587	0.419795	0	0.433447	0	0	0.665529	0.972696	0.56314	0.931741	0.795222	0.34471	0.822526	0.829352	0.74744	0	0	0	0	0	0.740614	0.918089	0.645051	0.883959	0.959044	0.460751	1	0	0.911263	0.952218	0.713311	0.720137	0.610922	0.890785	0.658703	0	0.351536	0.324232	0.467577	0	0.843003	0.945392	0	0.522184	0	0	0.515358	0.481229	0.993174	0	0.440273	0	0	0.412969	0.365188	0.856655	0.283276	0.262799	0	0	0	0.372014	0.979522	0	0.767918	0.235495	0	0.604096	0.331058	0.706485	0.358362	0.754266	0	0.535836	0.761092	0.290102	0	0.617747	0.679181	0.726962	0.474403	0.802048	0	0	0	0.31058	0	0	0.788396	0.938567	0	0.52901	0.453925	0	0.242321	0	0	0	0.296928	0.924915	-0.0703971	0.323131
KangJ_2022	wgs	IndustrializedUrban	0	0	0	0	0	0	0	0.692946	0.759336	0.502075	0.634855	0.66805	0.510373	0	0	0	0	0	0.651452	0.834025	0	0.809129	0.518672	0	0.941909	0.543568	0	0.892116	0	0.618257	0	0.958506	0.53527	0.560166	0.842324	0.991701	0.950207	0.966805	0.775934	0.900415	0.576763	0	0	0	0	0	0	0.925311	0	0	0	0	0	0	0	0	0.709544	0	0.626556	0	0	0.86722	0	0.659751	0	0.568465	0	0	0	0	0	0	0	0.73444	0	0.983402	0	0	0	0	0	0	0	0	0	0	0	0	0.684647	0.792531	0.701245	0	0	0.850622	0.93361	0	0	0	0	0	0	0	0.80083	0	1	0	0	0.825726	0	0.643154	0.726141	0	0	0	0.858921	0	0	0.585062	0	0.551867	0	0	0	0	0	0	0	0	0.917012	0	0	0	0	0	0.817427	0.526971	0.767635	0	0	0	0	0	0.717842	0	0	0	0	0	0.751037	0	0	0.593361	0.609959	0	0	0.883817	0	0	0.676349	0	0.60166	0.784232	0.975104	0	0	0	0	0	0	0	0	0	0.908714	0.875519	0	0	0	0	0	0	0.742739	0.575119	1.56929e-16
KarlssonFH_2013	wgs	IndustrializedUrban	0	0	0	0	0.583618	0.31058	0.733788	0.754266	0.658703	0.610922	0.74744	0.515358	0.52901	0	0	0.501706	0	0	1	0.317406	0	0.508532	0.645051	0	0.467577	0.774744	0.249147	0.979522	0.34471	0.617747	0	0.37884	0.856655	0.262799	0.679181	0.624573	0.883959	0.576792	0.385666	0.303754	0.56314	0	0	0	0	0	0	0.986348	0	0.324232	0.337884	0	0.365188	0	0	0	0.897611	0	0.296928	0.542662	0	0.96587	0	0.474403	0	0.78157	0	0	0	0	0	0.488055	0	0.269625	0	0.829352	0.911263	0	0.453925	0.372014	0.870307	0.692833	0.843003	0	0.863481	0	0	0.399317	0.938567	0.808874	0.426621	0.740614	0.590444	0.290102	0.726962	0.556314	0	0	0	0	0	0.535836	0.788396	0.392491	0.972696	0.59727	0.651877	0.836177	0	0.406143	0.665529	0.686007	0.959044	0.433447	0.255973	0.412969	0	0.331058	0.713311	0.283276	0	0.358362	0.945392	0	0.877133	0	0	0.569966	0.638225	0.904437	0	0.440273	0	0	0.604096	0.720137	0.631399	0.276451	0.460751	0	0	0	0.522184	0.235495	0	0.447099	0.242321	0	0.8157	0.672355	0.918089	0.494881	0.549488	0	0.890785	0.993174	0.419795	0	0.351536	0.767918	0.795222	0.699659	0.706485	0	0	0	0.802048	0	0	0.481229	0.924915	0	0.931741	0.952218	0	0.761092	0	0	0	0.849829	0.822526	0.0831205	0.320242
LeeKA_2022	wgs	IndustrializedUrban	0	0	0	0	0.467577	0.590444	0.494881	0.337884	0.59727	0.481229	0.890785	0.52901	0.542662	0	0	0.979522	0	0	0.372014	0.945392	0	0.761092	0.474403	0	0.331058	0.74744	0.453925	0.96587	0.583618	0.269625	0	0.488055	0.296928	0.242321	0.440273	0.692833	1	0.515358	0.686007	0.788396	0.501706	0	0	0	0	0	0	0.624573	0	0.31058	0.385666	0	0.829352	0	0	0	0.959044	0	0.713311	0.447099	0	0.924915	0	0.365188	0	0.911263	0	0	0	0	0	0.419795	0	0.836177	0	0.938567	0.604096	0	0.617747	0.351536	0.843003	0.822526	0.8157	0	0.863481	0	0	0.658703	0.508532	0.556314	0.993174	0.870307	0.726962	0.317406	0.522184	0.767918	0	0	0	0	0	0.754266	0.549488	0.631399	0.733788	0.672355	0.399317	0.802048	0	0.972696	0.460751	0.610922	0.638225	0.651877	0.235495	0.433447	0	0.576792	0.877133	0.303754	0	0.535836	0.740614	0	0.34471	0	0	0.645051	0.720137	0.392491	0	0.426621	0	0	0.883959	0.255973	0.665529	0.262799	0.412969	0	0	0	0.249147	0.290102	0	0.37884	0.856655	0	0.918089	0.795222	0.774744	0.56314	0.358362	0	0.283276	0.897611	0.569966	0	0.406143	0.276451	0.699659	0.986348	0.952218	0	0	0	0.931741	0	0	0.808874	0.679181	0	0.706485	0.849829	0	0.904437	0	0	0	0.78157	0.324232	0.101726	0.331917
LifeLinesDeep_2016	wgs	IndustrializedUrban	0	0	0	0	0.556314	0.829352	0.979522	0.883959	0.604096	0.515358	0.843003	0.733788	0.583618	0	0	0.863481	0	0	0.474403	0.242321	0	0.610922	0.365188	0	0.542662	0.399317	0.255973	0.290102	0.358362	0.460751	0	0.686007	0.324232	0.296928	0.276451	0.535836	0.631399	0.802048	0.576792	0.494881	0.440273	0	0	0	0	0	0	0.911263	0	0.549488	0.37884	0	0.754266	0	0	0	0.262799	0	0.235495	0.726962	0	0.34471	0	0.283276	0	0.924915	0	0	0	0	0	0.453925	0	0.249147	0	0.972696	0.993174	0	0.269625	0.658703	0.897611	0.78157	0.426621	0	0.74744	0	0	0.665529	0.713311	0.788396	0.317406	0.761092	0.96587	0.331058	0.52901	0.419795	0	0	0	0	0	0.56314	0.945392	0.952218	0.638225	0.795222	0.938567	0.986348	0	0.931741	0.692833	0.31058	1	0.877133	0.303754	0.467577	0	0.651877	0.488055	0.569966	0	0.699659	0.822526	0	0.774744	0	0	0.645051	0.624573	0.890785	0	0.720137	0	0	0.904437	0.8157	0.856655	0.501706	0.392491	0	0	0	0.508532	0.351536	0	0.808874	0.337884	0	0.836177	0.590444	0.870307	0.849829	0.679181	0	0.617747	0.672355	0.447099	0	0.433447	0.481229	0.740614	0.918089	0.706485	0	0	0	0.959044	0	0	0.385666	0.372014	0	0.59727	0.412969	0	0.767918	0	0	0	0.406143	0.522184	-0.0552266	0.479748
LiJ_2014	wgs	IndustrializedUrban	0	0	0	0	0	0	0.441379	0.6	0.724138	0.496552	0.42069	0.972414	0.648276	0	0	0.551724	0	0	0.586207	0.917241	0	0.868966	0.751724	0	0.758621	0.82069	0.772414	0.606897	0.337931	0.931034	0	0.703448	0.317241	0.613793	0.910345	0.62069	0.765517	0.862069	0.986207	0.841379	0.834483	0	0	0	0	0	0	0.855172	0	0.358621	0.655172	0	0.489655	0	0	0	0.924138	0	0.634483	0	0	0.544828	0	0.565517	0	0.427586	0	0	0	0	0	0.558621	0	0.958621	0	0.510345	0.57931	0	0.937931	0.331034	0.689655	0.503448	0.848276	0	0.324138	0	0	0.813793	0.372414	0.944828	0.393103	0.97931	0.475862	0.289655	0.786207	0.524138	0	0	0	0	0	0.696552	0.434483	0.806897	0.482759	0.682759	0.593103	0.77931	0	1	0.468966	0.262069	0.531034	0.793103	0.737931	0.731034	0	0.282759	0.386207	0.455172	0	0.517241	0.262069	0	0.675862	0	0	0.365517	0.8	0.406897	0	0.572414	0	0	0.351724	0.248276	0.717241	0.641379	0.668966	0	0	0	0.262069	0.296552	0	0.344828	0.275862	0	0.896552	0.448276	0.537931	0.662069	0.993103	0	0.710345	0.4	0.951724	0	0.744828	0.462069	0.875862	0.37931	0.889655	0	0	0	0.310345	0	0	0.903448	0.827586	0	0.965517	0.882759	0	0.413793	0	0	0	0.627586	0.303448	-0.220018	0.106513
MetaCardis_2020_a	wgs	IndustrializedUrban	0	0	0	0	0.235495	0.242321	0.849829	0.720137	0.460751	0.945392	0.822526	0.904437	0.897611	0	0	0.863481	0	0	0.972696	0.426621	0	1	0.836177	0	0.877133	0.508532	0.276451	0.706485	0.290102	0.808874	0	0.78157	0.385666	0.583618	0.938567	0.433447	0.651877	0.870307	0.542662	0.590444	0.665529	0	0	0	0	0	0	0.924915	0	0.481229	0.569966	0	0.358362	0	0	0	0.631399	0	0.337884	0.31058	0	0.993174	0	0.74744	0	0.406143	0	0	0	0	0	0.255973	0	0.412969	0	0.658703	0.795222	0	0.447099	0.324232	0.843003	0.576792	0.365188	0	0.283276	0	0	0.604096	0.733788	0.679181	0.952218	0.931741	0.686007	0.440273	0.699659	0.351536	0	0	0	0	0	0.829352	0.959044	0.419795	0.59727	0.740614	0.8157	0.761092	0	0.890785	0.911263	0.296928	0.392491	0.767918	0.399317	0.788396	0	0.331058	0.713311	0.672355	0	0.467577	0.986348	0	0.52901	0	0	0.617747	0.883959	0.979522	0	0.610922	0	0	0.624573	0.549488	0.774744	0.494881	0.556314	0	0	0	0.303754	0.501706	0	0.37884	0.262799	0	0.802048	0.488055	0.522184	0.638225	0.269625	0	0.96587	0.754266	0.645051	0	0.515358	0.856655	0.692833	0.726962	0.918089	0	0	0	0.317406	0	0	0.34471	0.249147	0	0.453925	0.535836	0	0.56314	0	0	0	0.372014	0.474403	0.160151	0.000252406
MobegiF_2020	wgs	UrbanRuralMixed	0	0	0	0	0	0.277193	0.705263	0.691228	0.810526	0.670175	0.97193	0.992982	0.94386	0	0	0.529825	0	0	0.824561	0.57193	0	0.922807	0.642105	0	0.473684	0.466667	0.298246	0.747368	0	0.719298	0	0.54386	0.270175	0.396491	0.635088	0.740351	0.782456	0.684211	0.677193	0.887719	0.389474	0	0	0	0	0	0	0.929825	0	0.564912	0.831579	0	0	0	0	0	0.333333	0	0.578947	0.284211	0	0.894737	0	0.536842	0	0.515789	0	0	0	0	0	0.291228	0	0.375439	0	0.957895	0.950877	0	0.403509	0.382456	0.838596	0.368421	0	0	0.312281	0	0	0.712281	0.978947	0.326316	0.550877	0.649123	0	0.508772	0.501754	0.452632	0	0	0	0	0	0.62807	1	0.65614	0.340351	0.908772	0.459649	0.6	0	0.761404	0.880702	0	0.873684	0.796491	0.607018	0.522807	0	0.614035	0.431579	0.347368	0	0.663158	0.964912	0	0.621053	0	0	0.768421	0.585965	0.305263	0	0.698246	0	0	0.733333	0.424561	0.852632	0.438596	0.592982	0	0	0	0.410526	0.775439	0	0.361404	0.354386	0	0.915789	0.817544	0.494737	0.789474	0.803509	0	0.726316	0.936842	0	0	0.754386	0.445614	0.901754	0.866667	0.985965	0	0	0	0.480702	0	0	0.417544	0.487719	0	0.845614	0.859649	0	0	0	0	0	0.557895	0.319298	0.192387	0.34641
NielsenHB_2014	wgs	IndustrializedUrban	0	0	0	0	0.250859	0	0.876289	0.890034	0.670103	0.683849	0.333333	0.601375	0.690722	0	0	0.608247	0	0	0.532646	0.292096	0	0.75945	0.61512	0	0.429553	0.498282	0.360825	0.786942	0.250859	0.309278	0	0.56701	0.546392	0.869416	0.793814	0.477663	0.491409	0.841924	0.580756	0.560137	0.395189	0	0	0	0	0	0	0.436426	0	0.958763	0.47079	0	0.271478	0	0	0	0.66323	0	0.539519	0.37457	0	0.621993	0	0.95189	0	0.463918	0	0	0	0	0	0	0	0.766323	0	0.910653	0.309278	0	0.71134	0.676976	1	0.993127	0.718213	0	0.642612	0	0	0.979381	0.80756	0.292096	0.649485	0.704467	0.587629	0.271478	0.512027	0.347079	0	0	0	0	0	0.731959	0.938144	0.896907	0.883162	0.402062	0.780069	0.965636	0	0.931271	0.848797	0.450172	0.924399	0.821306	0.381443	0.32646	0	0.745704	0.271478	0.292096	0	0.340206	0.525773	0	0.656357	0	0	0.85567	0.828179	0.800687	0	0.594502	0	0	0.553265	0.505155	0.457045	0.814433	0.835052	0	0	0	0.42268	0.319588	0	0.573883	0.250859	0	0.484536	0.443299	0.353952	0.388316	0.408935	0	0.367698	0.752577	0.725086	0	0.738832	0.5189	0.972509	0.917526	0.986254	0	0	0	0.90378	0	0	0.628866	0.862543	0	0.415808	0.697595	0	0.945017	0	0	0	0.773196	0.635739	0.400311	0.00184796
PetersBA_2019	wgs	IndustrializedUrban	0	0	0	0	0	0.914591	0.879004	0.615658	0.94306	0.822064	0.779359	0.565836	0.864769	0	0	0.814947	0	0	0.330961	0.886121	0	0.501779	0.72242	0	0.758007	0.523132	0.793594	0.295374	0.30605	0.807829	0	0.850534	0	1	0.658363	0.715302	0.921708	0.679715	0.935943	0.508897	0.743772	0	0	0	0	0	0	0.430605	0	0.466192	0.558719	0	0.985765	0	0	0	0.480427	0	0.391459	0	0	0.352313	0	0.437722	0	0.580071	0	0	0	0	0	0.871886	0	0.594306	0	0.843416	0.69395	0	0.601423	0.729537	0.487544	0.950178	0	0	0	0	0	0.359431	0.686833	0.530249	0.323843	0.736655	0.701068	0.30605	0.494662	0.629893	0	0	0	0	0	0.857651	0.451957	0.651246	0.516014	0.459075	0.964413	0.412811	0	0.47331	0.75089	0	0.66548	0.637011	0	0.978648	0	0.765125	0.587189	0	0	0.608541	0	0	0.772242	0	0	0.786477	0.97153	0	0	0.928826	0	0	0.537367	0.316726	0.900356	0.345196	0.957295	0	0	0	0.412811	0.992883	0	0	0.402135	0	0.893238	0.423488	0.373665	0.644128	0.288256	0	0.551601	0.44484	0.907473	0	0.391459	0.572954	0.338078	0.836299	0.829181	0	0	0	0.800712	0	0	0	0.366548	0	0.672598	0.622776	0	0.380783	0	0	0	0.708185	0.544484	-0.515552	0.0140586
QinJ_2012	wgs	IndustrializedUrban	0	0	0	0	0.249147	0.972696	0.774744	0.576792	0.31058	0.658703	0.8157	0.979522	0.767918	0	0	0.911263	0	0	0.392491	0.890785	0	0.501706	0.952218	0	0.460751	0.283276	0.242321	0.679181	0.34471	0.672355	0	0.870307	0.726962	0.317406	0.583618	0.904437	0.754266	0.843003	0.686007	0.604096	0.508532	0	0	0	0	0	0	0.863481	0	0.877133	0.542662	0	0.331058	0	0	0	0.515358	0	0.720137	0.733788	0	0.624573	0	0.808874	0	0.740614	0	0	0	0	0	0.358362	0	0.665529	0	0.938567	0.269625	0	0.262799	0.303754	1	0.78157	0.296928	0	0.337884	0	0	0.802048	0.883959	0.522184	0.945392	0.795222	0.788396	0.569966	0.713311	0.651877	0	0	0	0	0	0.986348	0.56314	0.556314	0.959044	0.385666	0.351536	0.993174	0	0.761092	0.645051	0.419795	0.897611	0.433447	0.59727	0.631399	0	0.426621	0.255973	0.849829	0	0.692833	0.829352	0	0.494881	0	0	0.918089	0.924915	0.931741	0	0.453925	0	0	0.836177	0.467577	0.412969	0.706485	0.96587	0	0	0	0.474403	0.235495	0	0.610922	0.276451	0	0.488055	0.372014	0.535836	0.549488	0.822526	0	0.481229	0.590444	0.399317	0	0.617747	0.447099	0.699659	0.856655	0.74744	0	0	0	0.440273	0	0	0.406143	0.365188	0	0.638225	0.52901	0	0.290102	0	0	0	0.324232	0.37884	-0.143236	0.262748
SchirmerM_2016	wgs	IndustrializedUrban	0	0	0	0	0.359712	0.374101	0.52518	0.920863	0.784173	0.726619	0.827338	0.769784	0.496403	0	0	0.589928	0	0	0.884892	0	0	0.503597	0.971223	0	0.748201	0.330935	0.395683	0.546763	0.489209	0.597122	0	0.834532	0.676259	0	0.553957	0.942446	0.935252	0.820144	1	0.460432	0.57554	0	0	0	0	0	0	0.669065	0	0.741007	0.76259	0	0.446043	0	0	0	0	0	0	0.316547	0	0	0	0.309353	0	0.366906	0	0	0	0	0	0.568345	0	0	0	0.647482	0.719424	0	0.438849	0.928058	0.532374	0.870504	0.467626	0	0.482014	0	0	0.877698	0.705036	0.381295	0.410072	0.683453	0.561151	0.417266	0.42446	0.863309	0	0	0	0	0	0.805755	0.798561	0.978417	0.661871	0.625899	0.539568	0.47482	0	0	0.604317	0	0.856115	0.633094	0	0	0	0.985612	0	0.453237	0	0.94964	0.81295	0	0.892086	0	0	0.618705	0.899281	0.402878	0	0.848921	0	0	0	0	0.964029	0.733813	0.654676	0	0	0	0.302158	0.791367	0	0.906475	0.913669	0	0.611511	0.517986	0.71223	0.776978	0	0	0.956835	0.992806	0.338129	0	0.352518	0.697842	0.640288	0.690647	0.582734	0	0	0	0.755396	0	0	0.345324	0	0	0.323741	0.841727	0	0.510791	0	0	0	0.388489	0.431655	0.247267	0.223288
SunZ_2022	wgs	IndustrializedUrban	0	0	0	0	0.69863	0.260274	0.582192	0.636986	0.472603	0.684932	0.924658	0.787671	0.890411	0	0	0.458904	0	0	0.60274	0.280822	0	0.410959	0.876712	0	0.726027	0.424658	0.630137	0.719178	0.650685	0.90411	0	0.671233	0.342466	0.308219	0.40411	0.486301	0.780822	0.363014	0.390411	0.979452	0.465753	0	0	0	0	0	0	0.568493	0	0.849315	0.767123	0	0.479452	0	0	0	0.328767	0	0.383562	0.25	0	0.527397	0	0.794521	0	0.520548	0	0	0	0	0	0.39726	0	0.30137	0	0.376712	0.273973	0	0.931507	0.356164	0.869863	0.835616	0.643836	0	0.856164	0	0	0.958904	0.541096	0.315068	0.993151	0.239726	0.25	0.349315	0.5	0.952055	0	0	0	0	0	0.657534	0.321918	0.506849	0.917808	0.972603	0.80137	0.732877	0	0.59589	0.589041	0.287671	0.821918	0.513699	0.547945	0.609589	0	0.369863	0.760274	0.739726	0	0.828767	0	0	0.294521	0	0	0.910959	0.842466	0.431507	0	0.89726	0	0	0.691781	0.945205	0.808219	0.753425	0.623288	0	0	0	0.445205	0.452055	0	0.773973	0.417808	0	0.705479	0.815068	0.883562	0.938356	0.678082	0	0.616438	0.493151	0.986301	0	0.534247	0.664384	0.575342	0.438356	1	0	0	0	0.561644	0	0	0.863014	0.712329	0	0.554795	0.335616	0	0.267123	0	0	0	0.965753	0.746575	0.298941	0.0487012
Tee_2022	wgs	UrbanRuralMixed	0	0	0	0	0	0.471545	0	0.528455	0.845528	0	1	0.829268	0.910569	0	0	0	0	0	0.772358	0	0	0.626016	0	0	0.560976	0	0	0.756098	0	0	0	0.97561	0	0	0.723577	0.796748	0.634146	0.813008	0.699187	0.926829	0.593496	0	0	0	0	0	0	0.861789	0	0	0	0	0	0	0	0	0	0	0	0	0	0	0	0	0	0.764228	0	0	0	0	0	0	0	0	0	0.96748	0	0	0	0	0.934959	0.894309	0.691057	0	0	0	0	0.95122	0.95935	0.569106	0	0	0	0	0.821138	0.479675	0	0	0	0	0	0.943089	0.601626	0.520325	0.780488	0.902439	0.495935	0.837398	0	0.788618	0.512195	0	0.99187	0	0.487805	0	0	0.886179	0	0.853659	0	0.544715	0.658537	0	0	0	0	0.804878	0.609756	0	0	0	0	0	0.577236	0	0.878049	0	0	0	0	0	0	0.642276	0	0	0	0	0.98374	0.585366	0.869919	0.650407	0.617886	0	0.504065	0.739837	0.707317	0	0	0.666667	0.918699	0.715447	0.731707	0	0	0	0.552846	0	0	0.536585	0	0	0.682927	0.674797	0	0	0	0	0	0.747967	0	0.37679	0.0481081
ThomasAM_2018a	wgs	IndustrializedUrban	0	0	0	0	0.910959	0.678082	0.458904	0.993151	0.684932	0.321918	0.821918	0.705479	0.369863	0	0	0.938356	0	0	0.438356	0.712329	0	0.808219	0.623288	0	0.643836	0.534247	0.547945	0.335616	0.280822	0.520548	0	0.527397	0.767123	0.273973	0.513699	0.424658	0.760274	0.431507	0.39726	0.486301	0.479452	0	0	0	0	0	0	0.972603	0	0.349315	0.630137	0	0.308219	0	0	0	0.287671	0	0.554795	0.849315	0	0.342466	0	0.582192	0	0.863014	0	0	0	0	0	0.890411	0	0.410959	0	1	0.739726	0	0.356164	0.294521	0.835616	0.952055	0.575342	0	0.671233	0	0	0.876712	0.883562	0.856164	0.657534	0.869863	0.924658	0.267123	0.773973	0.246575	0	0	0	0	0	0.506849	0.945205	0.691781	0.90411	0.363014	0.815068	0.828767	0	0.616438	0.958904	0.561644	0.794521	0.986301	0.726027	0.383562	0	0.239726	0.376712	0.59589	0	0.780822	0.445205	0	0.472603	0	0	0	0.719178	0.80137	0	0.568493	0	0	0.965753	0.30137	0.917808	0.452055	0.60274	0	0	0	0.664384	0.40411	0	0.390411	0.260274	0	0.931507	0.787671	0.979452	0.5	0.746575	0	0.69863	0.636986	0.253425	0	0.589041	0.315068	0.650685	0.609589	0.493151	0	0	0	0.417808	0	0	0.541096	0.732877	0	0.89726	0.465753	0	0.753425	0	0	0	0.328767	0.842466	0.343455	0.00721635
ThomasAM_2018b	wgs	IndustrializedUrban	0	0	0	0	0.822526	0.849829	0.938567	0.883959	0.488055	0.658703	0.535836	0.795222	0.651877	0	0	0.870307	0	0	0.808874	0.460751	0	0.686007	0.754266	0	0.645051	0.856655	0.317406	0.324232	0.843003	0.372014	0	0.412969	0.365188	0.249147	0.993174	0.474403	0.494881	0.979522	0.290102	0.918089	0.802048	0	0	0	0	0	0	0.931741	0	0.406143	0.447099	0	0.399317	0	0	0	0.665529	0	0.733788	0.266212	0	0.296928	0	0.433447	0	0.590444	0	0	0	0	0	0.453925	0	0.255973	0	1	0.8157	0	0.426621	0.576792	0.911263	0.767918	0.481229	0	0.829352	0	0	0.877133	0.972696	0.904437	0.924915	0.78157	0.331058	0.617747	0.610922	0.31058	0	0	0	0	0	0.624573	0.52901	0.74744	0.631399	0.542662	0.699659	0.774744	0	0.945392	0.692833	0.706485	0.863481	0.604096	0.337884	0.419795	0	0.569966	0.56314	0.392491	0	0.515358	0.235495	0	0.788396	0	0	0.761092	0.303754	0.726962	0	0.508532	0	0	0.740614	0.467577	0.583618	0.720137	0.385666	0	0	0	0.283276	0.242321	0	0.638225	0.276451	0	0.836177	0.440273	0.897611	0.713311	0.351536	0	0.358362	0.522184	0.986348	0	0.34471	0.952218	0.890785	0.959044	0.96587	0	0	0	0.556314	0	0	0.672355	0.679181	0	0.549488	0.59727	0	0.501706	0	0	0	0.266212	0.37884	-0.165391	0.419415
ThomasAM_2019_c	wgs	IndustrializedUrban	0	0	0	0	0.773196	0.862543	0.285223	0.5189	0.546392	0.90378	0.697595	0.601375	0.367698	0	0	0.360825	0	0	0.869416	0.628866	0	0.752577	0.731959	0	0.75945	0.436426	0.649485	0.738832	0.553265	0.780069	0	0.883162	0.457045	0.793814	0.876289	0.821306	0.938144	0.560137	0.505155	0.56701	0.71134	0	0	0	0	0	0	0.896907	0	0.512027	0.429553	0	0.243986	0	0	0	0.463918	0	0.835052	0.573883	0	0.32646	0	0.979381	0	0.642612	0	0	0	0	0	0.95189	0	0.47079	0	0.766323	0.910653	0	0.525773	0.381443	0.319588	0.656357	0.587629	0	0.539519	0	0	0.745704	0.80756	0.278351	0.61512	0.594502	0.257732	0.958763	0.917526	0.312715	0	0	0	0	0	0.986254	0.800687	0.580756	0.443299	0.264605	0.608247	0.725086	0	0.841924	0.704467	0.924399	0.814433	0.415808	0.993127	0.271478	0	0.945017	0.676976	0.305842	0	0.484536	0	0	0.670103	0	0	0.621993	0.498282	0	0	0.340206	0	0	0.683849	0.333333	0.353952	0.635739	0.491409	0	0	0	0.477663	0.292096	0	0.402062	0.388316	0	0.408935	0.395189	0.931271	0.690722	0.85567	0	0.66323	0.532646	0.718213	0	0.972509	0.42268	0.450172	0.298969	0.347079	0	0	0	0.250859	0	0	0.37457	0.786942	0	0.828179	0.890034	0	1	0	0	0	0.965636	0.848797	-0.201426	0.160707
WirbelJ_2018	wgs	IndustrializedUrban	0	0	0	0	0.426621	0.96587	0.556314	0.945392	0.481229	0.918089	0.993174	0.972696	0.440273	0	0	0.836177	0	0	0.651877	0.986348	0	0.542662	0.604096	0	0.392491	0.494881	0.337884	0.488055	0.255973	0.911263	0	0.522184	0.242321	0.610922	0.419795	0.74744	0.412969	0.952218	0.583618	0.501706	0.979522	0	0	0	0	0	0	0.8157	0	0.767918	0.460751	0	0.508532	0	0	0	0.276451	0	0.290102	0.296928	0	0.317406	0	0.883959	0	0.365188	0	0	0	0	0	0.795222	0	0.283276	0	1	0.904437	0	0.324232	0.34471	0.959044	0.617747	0.843003	0	0.56314	0	0	0.924915	0.665529	0.699659	0.31058	0.569966	0.761092	0.331058	0.631399	0.399317	0	0	0	0	0	0.692833	0.733788	0.433447	0.863481	0.931741	0.590444	0.890785	0	0.679181	0.351536	0.447099	0.897611	0.877133	0.262799	0.740614	0	0.269625	0.303754	0.235495	0	0.78157	0.59727	0	0.474403	0	0	0.372014	0.37884	0.856655	0	0.774744	0	0	0.754266	0.249147	0.385666	0.515358	0.576792	0	0	0	0.645051	0.672355	0	0.726962	0.358362	0	0.788396	0.849829	0.822526	0.535836	0.453925	0	0.406143	0.658703	0.467577	0	0.624573	0.638225	0.52901	0.549488	0.829352	0	0	0	0.938567	0	0	0.713311	0.870307	0	0.802048	0.706485	0	0.720137	0	0	0	0.808874	0.686007	0.317832	0.011825
XieH_2016	wgs	IndustrializedUrban	0	0	0	0	0.308219	0.383562	0.410959	0.808219	0.80137	0.794521	0.363014	0.616438	0.541096	0	0	0.965753	0	0	0.438356	0.5	0	0.945205	0.486301	0	0.657534	0.39726	0.89726	0.452055	0.30137	0.273973	0	0.787671	0.260274	0.554795	0.753425	0.472603	0.958904	0.643836	0.876712	0.705479	0.424658	0	0	0	0	0	0	0.609589	0	0.691781	0.60274	0	0.342466	0	0	0	0.821918	0	0.328767	0.321918	0	0.267123	0	0.90411	0	0.856164	0	0	0	0	0	0.664384	0	0.630137	0	0.815068	0.69863	0	0.671233	0.479452	0.952055	0.719178	0.972603	0	0.767123	0	0	0.760274	0.835616	0.40411	0.59589	0.993151	0.417808	0.335616	0.849315	0.294521	0	0	0	0	0	0.575342	0.924658	0.883562	0.842466	0.349315	0.650685	0.780822	0	0.513699	0.863014	0.445205	0.726027	0.732877	0.465753	0.684932	0	0.534247	0.356164	0.623288	0	0.678082	0.986301	0	0.369863	0	0	0.506849	0.869863	0.979452	0	0.589041	0	0	0.582192	0.246575	1	0.390411	0.431507	0	0	0	0.280822	0.239726	0	0.739726	0	0	0.527397	0.547945	0.712329	0.561644	0.315068	0	0.458904	0.520548	0.253425	0	0.493151	0.931507	0.917808	0.636986	0.890411	0	0	0	0.376712	0	0	0.828767	0.910959	0	0.746575	0.938356	0	0.773973	0	0	0	0.287671	0.568493	0.0152911	0.851679
YachidaS_2019	wgs	IndustrializedUrban	0	0	0	0	0.590444	0.829352	0.52901	0.761092	0.699659	0.836177	0.37884	0.808874	0.59727	0	0	0.276451	0	0	0.720137	0.419795	0	0.474403	0.440273	0	0.631399	0.249147	0.774744	0.843003	0.337884	0.604096	0	0.713311	0.508532	0.645051	0.78157	0.610922	0.583618	0.447099	0.535836	0.96587	0.624573	0	0	0	0	0	0	0.733788	0	0.426621	0.406143	0	0.235495	0	0	0	0.515358	0	0.433447	0.8157	0	0.34471	0	0.986348	0	0.849829	0	0	0	0	0	0.931741	0	0.303754	0	0.959044	0.972696	0	0.283276	0.856655	0.672355	0.788396	0.242321	0	0.365188	0	0	0.651877	0.74744	0.883959	0.392491	0.924915	0.317406	0.938567	0.890785	0.481229	0	0	0	0	0	0.767918	0.870307	0.706485	0.877133	0.31058	0.576792	0.460751	0	0.679181	0.638225	0.795222	0.918089	0.399317	0.979522	0.351536	0	0.897611	0.324232	0.269625	0	0.412969	0.255973	0	0.467577	0	0	0.290102	0.658703	0.754266	0	0.331058	0	0	0.740614	0.262799	0.822526	0.494881	0.501706	0	0	0	0.863481	0.296928	0	0.453925	0.569966	0	0.692833	0.556314	0.911263	0.726962	0.549488	0	0.56314	0.522184	0.542662	0	0.952218	0.372014	0.665529	0.358362	0.617747	0	0	0	0.385666	0	0	0.802048	0.488055	0	0.686007	0.945392	0	1	0	0	0	0.993174	0.904437	0.0221165	0.667783
ZeeviD_2015	wgs	IndustrializedUrban	0	0	0	0	0.242321	0.235495	0.31058	0.494881	0.583618	0.945392	0.624573	0.706485	0.767918	0	0	0.460751	0	0	0.972696	0.931741	0	0.761092	0.610922	0	0.904437	0.372014	0.488055	0.877133	0.255973	0.604096	0	0.672355	0.481229	0.426621	0.836177	0.890785	0.733788	0.569966	0.986348	0.665529	0.406143	0	0	0	0	0	0	0.78157	0	0.8157	0.795222	0	0.262799	0	0	0	0.774744	0	0.631399	0.337884	0	0.269625	0	0.897611	0	0.556314	0	0	0	0	0	0.96587	0	0.686007	0	0.508532	0.713311	0	0.638225	0.870307	0.412969	0.829352	0.474403	0	0.576792	0	0	0.590444	0.938567	0.959044	0.399317	0.952218	0.433447	0.74744	0.358362	0.351536	0	0	0	0	0	0.979522	0.802048	0.754266	0.863481	0.447099	0.37884	0.651877	0	0.740614	0.542662	0.549488	0.692833	0.645051	0.843003	0.296928	0	0.56314	0.317406	0.249147	0	0.59727	0.276451	0	0.467577	0	0	0.419795	0.501706	0.856655	0	0.883959	0	0	0.720137	0.392491	0.522184	0.52901	0.324232	0	0	0	0.822526	0.283276	0	0.453925	0.290102	0	0.515358	0.849829	0.993174	0.924915	0.303754	0	1	0.658703	0.808874	0	0.918089	0.699659	0.440273	0.788396	0.726962	0	0	0	0.331058	0	0	0.365188	0.679181	0	0.535836	0.617747	0	0.911263	0	0	0	0.34471	0.385666	0.100217	0.288731
ZellerG_2014	wgs	IndustrializedUrban	0	0	0	0	0.569966	0.924915	0.290102	0.945392	0.726962	0.542662	0.686007	0.856655	0.426621	0	0	0.802048	0	0	0.890785	0.938567	0	0.959044	0.358362	0	0.515358	0.255973	0.52901	1	0.392491	0.262799	0	0.78157	0.303754	0.651877	0.37884	0.754266	0.604096	0.767918	0.774744	0.549488	0.74744	0	0	0	0	0	0	0.788396	0	0.672355	0.720137	0	0.638225	0	0	0	0.952218	0	0.993174	0.372014	0	0.979522	0	0.453925	0	0.617747	0	0	0	0	0	0.56314	0	0.249147	0	0.849829	0.692833	0	0.419795	0.706485	0.740614	0.843003	0.337884	0	0.822526	0	0	0.877133	0.658703	0.324232	0.761092	0.795222	0.365188	0.631399	0.385666	0.242321	0	0	0	0	0	0.645051	0.447099	0.34471	0.556314	0.699659	0.836177	0.883959	0	0.986348	0.535836	0.624573	0.870307	0.488055	0.501706	0.317406	0	0.351536	0.283276	0.235495	0	0.296928	0.665529	0	0.972696	0	0	0.406143	0.829352	0.808874	0	0.31058	0	0	0.460751	0.467577	0.679181	0.412969	0.474403	0	0	0	0.576792	0.440273	0	0.433447	0.508532	0	0.590444	0.897611	0.481229	0.904437	0.276451	0	0.911263	0.733788	0.269625	0	0.96587	0.399317	0.863481	0.59727	0.918089	0	0	0	0.8157	0	0	0.931741	0.494881	0	0.583618	0.522184	0	0.331058	0	0	0	0.610922	0.713311	0.0906199	0.360265

### Sheet: Breve
Study	Study Characteristics		Scaled Feature Importance Scores																																																																																																																																					OOB Performance
	Profiling-Strategy	Cohort-Lifestyle	Actinomyces_odontolyticus	Actinomyces_oris	Adlercreutzia_equolifaciens	Akkermansia_muciniphila	Alistipes_finegoldii	Alistipes_indistinctus	Alistipes_putredinis	Alistipes_shahii	Anaerofustis_stercorihominis	Anaerostipes_butyraticus	Anaerostipes_hadrus	Anaerotruncus_colihominis	Atopobium_parvulum	Bacteroides_acidifaciens	Bacteroides_caccae	Bacteroides_cellulosilyticus	Bacteroides_coprocola	Bacteroides_dorei	Bacteroides_finegoldii	Bacteroides_fragilis	Bacteroides_intestinalis	Bacteroides_ovatus	Bacteroides_rodentium	Bacteroides_stercoris	Bacteroides_thetaiotaomicron	Bacteroides_uniformis	Bacteroides_vulgatus	Barnesiella_intestinihominis	Bilophila_wadsworthia	Blautia_faecis	Blautia_hydrogenotrophica	Blautia_luti	Blautia_schinkii	Blautia_wexlerae	Butyricimonas_synergistica	Butyricimonas_virosa	Catabacter_hongkongensis	Catenibacterium_mitsuokai	Christensenella_minuta	Clostridium_aldenense	Clostridium_aminobutyricum	Clostridium_asparagiforme	Clostridium_bolteae	Clostridium_citroniae	Clostridium_disporicum	Clostridium_glycyrrhizinilyticum	Clostridium_hathewayi	Clostridium_hylemonae	Clostridium_innocuum	Clostridium_lactatifermentans	Clostridium_lavalense	Clostridium_leptum	Clostridium_nexile	Clostridium_polysaccharolyticum	Clostridium_scindens	Clostridium_spiroforme	Clostridium_sporosphaeroides	Clostridium_symbiosum	Collinsella_aerofaciens	Collinsella_intestinalis	Collinsella_massiliensis	Coprobacillus_cateniformis	Coprobacter_fastidiosus	Coprococcus_catus	Corynebacterium_durum	Desulfovibrio_piger	Dorea_formicigenerans	Dorea_longicatena	Eggerthella_lenta	Enorma_massiliensis	Erysipelatoclostridium_ramosum	Escherichia_coli	Eubacterium_coprostanoligenes	Eubacterium_cylindroides	Eubacterium_desmolans	Eubacterium_eligens	Eubacterium_hallii	Eubacterium_rectale	Eubacterium_siraeum	Faecalibacterium_prausnitzii	Finegoldia_magna	Flavonifractor_plautii	Fusicatenibacter_saccharivorans	Gemella_sanguinis	Gemmiger_formicilis	Gordonibacter_pamelaeae	Hydrogenoanaerobacterium_saccharovorans	Lachnospira_pectinoschiza	Lactobacillus_ruminis	Lactobacillus_salivarius	Lactococcus_lactis	Megamonas_funiformis	Megasphaera_elsdenii	Methanobrevibacter_smithii	Mitsuokella_jalaludinii	Odoribacter_splanchnicus	Olsenella_scatoligenes	Olsenella_uli	Oribacterium_sinus	Oscillibacter_sp_57_20	Oscillibacter_valericigenes	Oscillospira_guilliermondii	Parabacteroides_distasonis	Parabacteroides_goldsteinii	Paraprevotella_clara	Parasutterella_excrementihominis	Parvimonas_micra	Phascolarctobacterium_faecium	Phascolarctobacterium_succinatutens	Prevotella_buccalis	Pseudoflavonifractor_capillosus	Romboutsia_ilealis	Roseburia_faecis	Roseburia_inulinivorans	Rothia_mucilaginosa	Ruminiclostridium_thermocellum	Ruminococcus_albus	Ruminococcus_bromii	Ruminococcus_gnavus	Ruminococcus_obeum	Ruminococcus_torques	Ruthenibacterium_lactatiformans	Slackia_isoflavoniconvertens	Solobacterium_moorei	Streptococcus_anginosus	Streptococcus_mutans	Streptococcus_parasanguinis	Streptococcus_salivarius	Streptococcus_thermophilus	Subdoligranulum_variabile	Sutterella_wadsworthensis	Turicibacter_sanguinis	Veillonella_parvula	Correlation	P-Value
Arivale	16s	IndustrializedUrban	0.47619	0	0.18254	0.444444	0.619048	0.285714	0.365079	0.349206	0.388889	0.373016	0.325397	0.150794	0.539683	0.238095	0.857143	0.611111	0.214286	0.301587	0.111111	0.634921	1	0.746032	0.52381	0.777778	0.666667	0.547619	0.642857	0.309524	0.357143	0.944444	0.0714286	0.555556	0.722222	0.960317	0	0.15873	0.928571	0.579365	0.404762	0.761905	0.0952381	0	0	0.142857	0.769841	0.103175	0.515873	0.65873	0.460317	0.968254	0	0.68254	0.595238	0.166667	0.714286	0.674603	0.507937	0.206349	0.84127	0	0	0.452381	0.261905	0.380952	0.809524	0.126984	0.785714	0.904762	0.484127	0	0.396825	0.436508	0.992063	0.0634921	0.222222	0.896825	0.706349	0.801587	0.412698	0.730159	0.753968	0.0873016	0.587302	0	0.793651	0.230159	0.97619	0.571429	0.81746	0.0555556	0.293651	0.277778	0.563492	0.984127	0.865079	0.952381	0	0.190476	0.888889	0	0.920635	0.873016	0.198413	0.912698	0.333333	0.626984	0.269841	0.119048	0.246032	0.825397	0.468254	0	0.603175	0.698413	0.428571	0.34127	0.531746	0.833333	0.880952	0.936508	0.420635	0	0.31746	0.5	0.690476	0.0793651	0.253968	0.492063	0.650794	0.849206	0.134921	0.738095	0.174603	0.143879	0.0612246
ArumugamM_2013	16s	IndustrializedUrban	0.445783	0	0.646586	0.975904	0.261044	0.686747	0.349398	0.140562	0.951807	0.919679	0.493976	0.526104	0.534137	0.815261	0.742972	0.188755	0.0682731	0.212851	0.100402	0.365462	0.702811	0.783133	0.116466	0.108434	0.791165	0.662651	0.879518	0.220884	0.269076	0.485944	0.935743	0.718876	0.654618	0.550201	0	0.24498	0.863454	0.341365	0.927711	0.156627	0.453815	0	0	0.124498	0.614458	0.325301	0.983936	0.606426	0.84739	0.437751	0	0.333333	0.670683	0.301205	0.413655	0.751004	0.574297	0.204819	0.35743	0	0	0.823293	0.558233	0.991968	0.855422	0.51004	0.590361	0.293173	0.799197	0	0.7751	0.39759	0.502008	0.871486	0.285141	0.638554	0.807229	0.598394	0.381526	0.678715	0.62249	0.710843	0.46988	0	0.943775	1	0.0843373	0.236948	0.911647	0.903614	0.895582	0.172691	0.196787	0.759036	0.0763052	0.277108	0	0.839357	0	0	0.73494	0.429719	0.477912	0.726908	0.959839	0.88755	0.767068	0.518072	0.405622	0	0.180723	0	0.309237	0.253012	0.0923695	0.542169	0.582329	0.389558	0.228916	0.421687	0.373494	0	0.566265	0.967871	0.630522	0.831325	0.13253	0.148594	0.694779	0.317269	0.164659	0.461847	0	0.496225	7.88716e-13
Hill-BurnsE_2017	16s	IndustrializedUrban	0.925926	0	0	0.843621	0.893004	0.588477	0.399177	0.794239	0.45679	0.654321	0.8107	0.662551	0.102881	0.563786	0.358025	0.613169	0.168724	0.967078	0.901235	0.851852	0.374486	0.176955	0.736626	0.366255	0.473251	0.333333	0.82716	0.679012	0.415638	0.884774	0.670782	0.621399	0.909465	0	0	0.835391	0.876543	0.711934	0.185185	0.251029	0	0	0	0.283951	0.27572	0.423868	0.695473	0.522634	0.604938	0.646091	0	1	0.753086	0.111111	0.958848	0.547325	0.259259	0.465021	0.983539	0	0	0.802469	0.349794	0.506173	0	0.63786	0.868313	0.390947	0.226337	0	0.786008	0.382716	0.934156	0.975309	0.769547	0.440329	0.539095	0.44856	0.325103	0.572016	0.316872	0.530864	0.942387	0	0.580247	0.761317	0.119342	0.514403	0.917695	0.234568	0	0.209877	0.497942	0.432099	0	0.720165	0	0.0946502	0.555556	0	0.81893	0.728395	0.292181	0.201646	0.160494	0.308642	0.152263	0.407407	0.218107	0.777778	0.99177	0	0.62963	0.481481	0.135802	0.193416	0.144033	0.703704	0.341564	0.687243	0.489712	0	0.300412	0.242798	0	0.26749	0	0	0.860082	0.950617	0.596708	0.744856	0.127572	-0.00234235	0.970723
LogMPie	16s	UrbanRuralMixed	0.903226	0	0.943548	0.5	0.145161	0.282258	0.709677	0.16129	0.806452	0.233871	0.629032	0.637097	0.774194	0.306452	0.580645	0.645161	0.733871	0.419355	0.266129	0.169355	0.459677	0.508065	0	0.346774	0.225806	0.274194	0.443548	0.112903	0.887097	0.741935	0.104839	0.935484	1	0.0967742	0	0.153226	0.241935	0.983871	0.612903	0.975806	0.758065	0	0	0.532258	0.435484	0.790323	0.564516	0.41129	0.798387	0.491935	0	0.395161	0.58871	0.822581	0	0.0806452	0.693548	0.572581	0.475806	0	0	0.451613	0.0887097	0.403226	0	0.516129	0.959677	0.927419	0.766129	0	0.322581	0.379032	0.951613	0	0.185484	0.782258	0.427419	0.677419	0.814516	0.895161	0.483871	0.862903	0.467742	0	0.83871	0.209677	0.75	0.653226	0.596774	0.314516	0.354839	0.725806	0.362903	0.870968	0.854839	0.298387	0	0.991935	0.177419	0	0.66129	0.830645	0.25	0.129032	0.201613	0.387097	0.846774	0.330645	0.217742	0.258065	0.967742	0	0.669355	0.685484	0.290323	0.701613	0.91129	0.919355	0.604839	0.540323	0.33871	0	0.879032	0.717742	0.0725806	0.193548	0.137097	0.556452	0.120968	0.548387	0.620968	0.370968	0.524194	0.355945	0.0493818
OdamakiT_2016	16s	IndustrializedUrban	0.865079	0	0.150794	0.357143	0.619048	0.587302	0.793651	0.555556	0.333333	0.166667	0.984127	0.579365	0.0634921	0.0873016	0.436508	0.412698	0.888889	0.31746	0.730159	0.849206	0.134921	0.5	0.825397	0.952381	0.642857	0.968254	0.761905	0.531746	0.301587	0.928571	0.873016	0.420635	0.785714	0.18254	0	0.515873	0.15873	0.801587	0.396825	0.706349	0.142857	0	0	0.230159	0.34127	0.492063	0.960317	0.285714	0.81746	0.912698	0	0.857143	0.563492	0.603175	0.809524	0.190476	0.444444	0.896825	0.595238	0	0	0.380952	0.571429	0.52381	0.722222	0.103175	0.349206	0.650794	0.388889	0	0.746032	0.460317	0.325397	0.293651	0.698413	0.373016	0.777778	0.365079	0.198413	0.738095	0.65873	0.309524	0.507937	0	0.626984	0.126984	0.277778	0.769841	0.0793651	0.714286	0.214286	0.97619	0.936508	0.0555556	0.611111	0.269841	0	0.0714286	0.674603	0	0.690476	0.222222	0.547619	0.452381	0.468254	0.634921	0.833333	0.484127	0.119048	0.174603	0.428571	0	0.753968	0.246032	0.404762	0.111111	0.261905	0.880952	0.904762	0.992063	0.68254	0	0.944444	0.238095	0.539683	1	0.666667	0.920635	0.253968	0.47619	0.84127	0.206349	0.0952381	0.289304	0.00239132
WallenZ_2020	16s	IndustrializedUrban	0.801587	0	0.912698	0.674603	0.293651	0.595238	0.404762	0.198413	0.531746	0.563492	0.809524	0.34127	0.119048	0.333333	0.611111	0.785714	0.150794	0.460317	0.452381	0.484127	0.301587	0.777778	0.190476	0.849206	0.81746	0.31746	0.753968	0.603175	0.920635	0.761905	0.126984	0.928571	0.111111	0.15873	0	0.825397	0.349206	0.706349	0.896825	0.738095	0.166667	0	0	0.833333	0.246032	0.174603	0.944444	0.84127	0.992063	0.444444	0	0.420635	0.0873016	0.396825	0.325397	0.18254	0.769841	0.380952	0.984127	0	0	0.0952381	0.571429	0.412698	0.97619	0.238095	0.642857	0.65873	0.873016	0	0.214286	0.793651	0.547619	0.0793651	0.373016	0.261905	0.619048	0.579365	0.222222	0.357143	0.277778	0.468254	0.904762	0	0.539683	0.865079	0.0714286	0.714286	0.507937	0.746032	0.952381	0.0634921	0.666667	0.968254	0.103175	0.936508	0	0.206349	0.428571	0	0.690476	0.722222	0.587302	0.857143	0.253968	0.365079	0.960317	0.5	0.555556	0.515873	0.285714	0	0.880952	0.230159	0.650794	0.730159	0.436508	0.47619	0.52381	0.388889	0.492063	0	0.0555556	0.698413	0.309524	0.634921	0.134921	0.68254	0.269841	0.626984	0.888889	1	0.142857	0.104704	0.0325504
KangJ_2022	wgs	IndustrializedUrban	0	0.521739	0	0.902174	0.804348	0.576087	0.717391	0.467391	0	0	0.51087	0.684783	0	0	0.793478	0.978261	0	0.956522	0	0.76087	0	0.945652	0	0.858696	0.967391	0.934783	0.913043	0.48913	0.652174	0	0	0	0	0.630435	0	0	0	0	0	0	0	0.826087	0.847826	0.73913	0	0	0.923913	0	0.782609	0	0	0.478261	0	0	0	0	0	0.771739	0.880435	0	0	0	0	0	0	0	0	0.456522	0.98913	0	0.836957	0.75	0	0	0	0	0.445652	0.565217	0	0.543478	0	0.891304	0.706522	0	0	0	0	0	0	0	0	0	0	0	0	0.5	0	0	0	0	0	0	0.869565	0.586957	0	0	0	0.815217	0	0	0	0	0.608696	0.532609	0.554348	0	0	0.619565	0.728261	0.597826	0.641304	1	0	0	0	0	0.663043	0.673913	0	0	0	0	0.695652	0.459753	2.23194e-10
MobegiF_2020	wgs	UrbanRuralMixed	0	0	0	0.980392	0.343137	0.470588	0.558824	0.54902	0	0	0.715686	0.990196	0	0	0.901961	0.833333	0	0.401961	0.607843	0	0.911765	0.852941	0	0.539216	0.931373	0.637255	0.5	0.308824	0.666667	0	0	0	0	0.490196	0.803922	0.460784	0	0.323529	0	0	0	0.588235	0.372549	0.882353	0	0	0.686275	0	0.308824	0	0.647059	0	0	0	0	0	0	0.784314	0.382353	0	0.794118	0	0.441176	0.431373	0	0.921569	0.598039	0.72549	0.872549	0	0.480392	0.333333	0	0	0	0.754902	0.411765	0.843137	0.862745	1	0	0.362745	0.392157	0	0.941176	0.421569	0	0.696078	0	0	0	0	0	0.568627	0	0.77451	0.970588	0	0	0.95098	0	0	0.960784	0.627451	0	0.735294	0	0.676471	0.813725	0	0	0	0.705882	0.823529	0.892157	0	0	0.45098	0.352941	0.656863	0.745098	0.764706	0.529412	0	0.617647	0	0.578431	0.519608	0	0	0	0	0.509804	-0.263439	0.193489
QinJ_2012	wgs	IndustrializedUrban	0.727273	0.8	0.563636	0.354545	0.618182	0.318182	0.581818	0.445455	0	0	1	0.590909	0	0	0.454545	0.327273	0.736364	0.472727	0.436364	0.690909	0.518182	0.827273	0	0.554545	0.890909	0.754545	0.918182	0.281818	0.418182	0	0	0	0	0.772727	0.309091	0.336364	0	0.209091	0	0	0	0.509091	0.718182	0.681818	0.972727	0	0.627273	0	0.654545	0	0.936364	0.263636	0	0	0	0.254545	0	0.481818	0.4	0.854545	0.836364	0	0.245455	0.709091	0	0.3	0.490909	0.981818	0.818182	0.990909	0.790909	0.954545	0	0	0	0.345455	0.663636	0.5	0.272727	0.781818	0	0.645455	0.909091	0.427273	0.363636	0.809091	0	0.381818	0.636364	0	0.218182	0	0	0.227273	0	0.545455	0.963636	0	0	0.536364	0	0	0.9	0.6	0	0.390909	0	0.745455	0.409091	0	0	0.872727	0.927273	0.372727	0.290909	0	0	0.672727	0.763636	0.463636	0.527273	0.7	0.881818	0	0.572727	0	0.845455	0.945455	0.236364	0	0	0.609091	0.863636	0.275234	0.02902
ThomasAM_2018a	wgs	IndustrializedUrban	1	0.963134	0.465438	0.317972	0.686636	0.354839	0.631336	0.677419	0	0	0.456221	0.410138	0	0	0.437788	0.364055	0.474654	0.391705	0.557604	0.64977	0.253456	0.612903	0	0.797235	0.520737	0.935484	0.62212	0.658986	0.603687	0	0	0	0	0.483871	0.327189	0.382488	0	0.235023	0	0	0	0.271889	0.732719	0.907834	0.861751	0	0.778802	0	0.723502	0	0.529954	0.345622	0	0	0	0.870968	0	0.511521	0.824885	0.548387	0	0	0.428571	0.898618	0	0.281106	0.705069	0.576037	0.493088	0.290323	0.695853	0.990783	0	0	0	0.788018	0.640553	0.741935	0.373272	0.834101	0	0.9447	0.668203	0.97235	0.56682	0.917051	0	0.806452	0.24424	0	0.981567	0	0	0	0	0.585253	0.852535	0	0	0.447005	0	0	0.502304	0.308756	0	0.419355	0	0.262673	0.299539	0	0	0	0.539171	0.769585	0.953917	0	0	0.889401	0.59447	0.400922	0.714286	0.926267	0.336406	0	0.751152	0	0.880184	0.843318	0.760369	0	0	0.225806	0.815668	0.268741	0.0378726

### Sheet: Dentium
Study	Study Characteristics		Scaled Feature Importance Scores																																																																																																																																								OOB Performance
	Profiling-Strategy	Cohort-Lifestyle	Acidaminococcus_fermentans	Actinomyces_graevenitzii	Actinomyces_lingnae	Actinomyces_odontolyticus	Actinomyces_oris	Actinomyces_sp_ICM47	Akkermansia_muciniphila	Alistipes_finegoldii	Alistipes_indistinctus	Alistipes_putredinis	Allisonella_histaminiformans	Alloprevotella_rava	Anaerofustis_stercorihominis	Anaerostipes_butyraticus	Anaerostipes_hadrus	Anaerotruncus_colihominis	Bacteroides_acidifaciens	Bacteroides_caccae	Bacteroides_coprocola	Bacteroides_dorei	Bacteroides_eggerthii	Bacteroides_fragilis	Bacteroides_intestinalis	Bacteroides_massiliensis	Bacteroides_ovatus	Bacteroides_salyersiae	Bacteroides_stercoris	Bacteroides_thetaiotaomicron	Bacteroides_uniformis	Bacteroides_vulgatus	Bacteroides_xylanisolvens	Blautia_faecis	Blautia_glucerasea	Blautia_schinkii	Blautia_wexlerae	Butyricicoccus_pullicaecorum	Butyricimonas_virosa	Catenibacterium_mitsuokai	Christensenella_minuta	Clostridium_aldenense	Clostridium_citroniae	Clostridium_clostridioforme	Clostridium_disporicum	Clostridium_glycyrrhizinilyticum	Clostridium_hathewayi	Clostridium_hylemonae	Clostridium_innocuum	Clostridium_lactatifermentans	Clostridium_leptum	Clostridium_methylpentosum	Clostridium_ruminantium	Clostridium_scindens	Clostridium_spiroforme	Clostridium_symbiosum	Collinsella_aerofaciens	Coprococcus_catus	Coprococcus_comes	Dorea_formicigenerans	Dorea_longicatena	Eggerthella_lenta	Enterorhabdus_caecimuris	Erysipelatoclostridium_ramosum	Escherichia_coli	Eshraghiella_crossota	Eubacterium_biforme	Eubacterium_contortum	Eubacterium_coprostanoligenes	Eubacterium_desmolans	Eubacterium_hallii	Eubacterium_ramulus	Eubacterium_rectale	Eubacterium_siraeum	Faecalibacterium_prausnitzii	Flavonifractor_plautii	Fusicatenibacter_saccharivorans	Gemmiger_formicilis	Gordonibacter_pamelaeae	Haemophilus_parainfluenzae	Howardella_ureilytica	Intestinibacter_bartlettii	Intestinimonas_butyriciproducens	Klebsiella_pneumoniae	Lachnospira_pectinoschiza	Lactobacillus_salivarius	Lactococcus_lactis	Lactonifactor_longoviformis	Methanobrevibacter_smithii	Mogibacterium_diversum	Odoribacter_splanchnicus	Olsenella_scatoligenes	Olsenella_uli	Oribacterium_sinus	Oscillospira_guilliermondii	Papillibacter_cinnamivorans	Parabacteroides_distasonis	Parabacteroides_goldsteinii	Parabacteroides_merdae	Paraprevotella_clara	Parvimonas_micra	Peptoclostridium_difficile	Phascolarctobacterium_faecium	Prevotella_copri	Roseburia_faecis	Roseburia_hominis	Roseburia_intestinalis	Roseburia_inulinivorans	Rothia_mucilaginosa	Ruminococcus_albus	Ruminococcus_bromii	Ruminococcus_callidus	Ruminococcus_champanellensis	Ruminococcus_flavefaciens	Ruminococcus_gnavus	Ruminococcus_lactaris	Ruminococcus_obeum	Ruminococcus_torques	Ruthenibacterium_lactatiformans	Shigella_boydii	Slackia_isoflavoniconvertens	Solobacterium_moorei	Streptococcus_anginosus	Streptococcus_infantis	Streptococcus_mitis	Streptococcus_mutans	Streptococcus_oralis	Streptococcus_parasanguinis	Streptococcus_salivarius	Streptococcus_sanguinis	Streptococcus_thermophilus	Sutterella_stercoricanis	Terrisporobacter_glycolicus	Turicibacter_sanguinis	Veillonella_atypica	Veillonella_dispar	Veillonella_infantium	Veillonella_parvula	Correlation	P-Value
Arivale	16s	IndustrializedUrban	0.0421456	0.172414	0.547893	0.616858	0	0	0.318008	0.371648	0.846743	0.685824	0.478927	0.409962	0.64751	0.425287	0.463602	0.0727969	0.164751	0.632184	0.386973	0.249042	0.747126	0.662835	0.157088	0.800766	0.203065	0.938697	0.279693	0.363985	0.532567	0.770115	0.586207	0.195402	0.716475	0.501916	0.693487	0.777778	0.440613	0.455939	0.0804598	0.793103	0.862069	0.854406	0.302682	0.900383	0.762452	0.448276	0.785441	0.908046	0.954023	0.126437	0.54023	0.609195	0.570881	0.524904	0.517241	0.509579	0.272031	0.264368	0.731801	0.32567	0.340996	0.402299	0.471264	0.624521	0.0957854	0.885057	0.94636	0.59387	0.180077	0.141762	0.287356	0.149425	0.678161	1	0.48659	0.494253	0.356322	0.111111	0.563218	0.655172	0.601533	0.210728	0.0881226	0.310345	0.969349	0.639847	0.869732	0	0.187739	0	0.0651341	0.118774	0.295019	0.915709	0.348659	0.1341	0.394636	0.417625	0.0498084	0.808429	0.708812	0.333333	0.241379	0.37931	0.226054	0.739464	0.578544	0.816092	0.977011	0.555556	0.256705	0.670498	0.724138	0.83908	0.701149	0.0574713	0	0.43295	0.754789	0.831418	0.931034	0	0	0.992337	0	0.823755	0.877395	0.923372	0.961686	0.233716	0.89272	0.984674	0	0.218391	0	0.103448	-0.0188285	0.807461
ArumugamM_2013	16s	IndustrializedUrban	0.1	0.7	0.907692	0.615385	0	0	0.507692	0.2	0.207692	0.253846	0.0538462	0.138462	0.5	0.961538	0.492308	0.553846	0.707692	0.723077	0.215385	0.223077	0.361538	0.438462	0.776923	0.676923	0.976923	0.0923077	0.476923	0.892308	0.192308	0.807692	0.653846	0.9	0.4	0.530769	0.792308	0.107692	0.715385	0.392308	0.876923	0.0769231	0.0461538	0.0692308	0.684615	0.669231	0.346154	0.607692	0.946154	0.161538	0.546154	0.3	0.753846	0.730769	0.638462	0.538462	0.746154	0.484615	0.692308	0.661538	0.761538	0.561538	0.838462	0.630769	0.469231	0.369231	0.523077	0.953846	0.276923	0.415385	0.853846	0.330769	0.8	0.446154	0.784615	0.461538	0.584615	0.407692	1	0.176923	0.923077	0.592308	0.315385	0.153846	0.261538	0.938462	0.823077	0.576923	0.915385	0	0.169231	0	0.769231	0.115385	0.284615	0.0615385	0.423077	0.984615	0.384615	0.930769	0.623077	0.453846	0.238462	0.269231	0.6	0.861538	0.376923	0.515385	0.569231	0.292308	0.815385	0.146154	0.184615	0.323077	0.353846	0.307692	0.646154	0.830769	0	0.0846154	0.338462	0.123077	0.992308	0	0	0.969231	0	0.246154	0.430769	0.846154	0.884615	0.130769	0.738462	0.869231	0	0.230769	0	0	0.724485	3.151e-31
BaxterN_2016	16s	IndustrializedUrban	0.307087	0.283465	0.984252	0.944882	0	0	0.818898	0.551181	0.598425	0.669291	0.755906	0.330709	0.346457	0.275591	0.84252	0.771654	0.102362	0.527559	0.417323	0.661417	0.905512	0.188976	0.125984	0.212598	0.574803	0.204724	0.645669	0.133858	0.566929	0.448819	0.11811	0.535433	0.440945	0.976378	0	0.559055	0.677165	0.88189	0.0944882	0.15748	0.173228	0.0866142	1	0.165354	0.314961	0.19685	0.937008	0.708661	0.637795	0.606299	0.850394	0.92126	0.866142	0.259843	0.76378	0.834646	0.96063	0.622047	0.80315	0.992126	0	0.377953	0.716535	0.393701	0.685039	0.370079	0.472441	0.488189	0.740157	0.362205	0.874016	0.354331	0.811024	0.385827	0.519685	0.409449	0.251969	0.464567	0.433071	0.952756	0.299213	0.968504	0.181102	0	0.110236	0.897638	0.228346	0	0.692913	0	0	0.614173	0.582677	0.913386	0.149606	0.425197	0.590551	0.141732	0.401575	0.826772	0.787402	0.322835	0.700787	0.629921	0.480315	0.23622	0.779528	0.0708661	0.732283	0.748031	0.795276	0.858268	0.543307	0.0787402	0.456693	0.653543	0	0.244094	0.267717	0.496063	0	0	0	0.929134	0	0	0	0.503937	0.724409	0.220472	0.889764	0.511811	0	0.291339	0	0.338583	0.158376	0.0150874
He	16s	IndustrializedUrban	0.969349	0.823755	0.241379	0.48659	0	0	0.984674	0.371648	0.586207	0.210728	0.0881226	0.961686	0.172414	0.118774	0.754789	0.1341	0.609195	0.601533	0.302682	0.793103	0.218391	0.777778	0.203065	0.992337	0.831418	0.739464	0.885057	0.547893	0.494253	0.846743	0.333333	0.524904	0.862069	0.869732	0.425287	0.570881	0.478927	0.417625	0.54023	0.701149	0.693487	0.340996	0.318008	0.0498084	0.249042	0.279693	0.226054	0.310345	0.471264	0.59387	0.655172	0.463602	0.0651341	0.37931	0.94636	0.0957854	0.816092	0.517241	0.448276	0.578544	0.854406	0.287356	0.64751	0.724138	0.501916	0.103448	0.111111	0.685824	0.187739	0.455939	0.762452	0.440613	0.877395	0.785441	0.126437	0.195402	0.0727969	0.356322	0.149425	0.923372	0.264368	0.563218	0.141762	1	0.800766	0.164751	0.256705	0	0.731801	0	0.662835	0.900383	0.32567	0.555556	0.363985	0.83908	0.954023	0.616858	0.272031	0.670498	0.386973	0.915709	0.639847	0.43295	0.402299	0.409962	0.180077	0.0421456	0.632184	0.233716	0.509579	0.747126	0.295019	0.0574713	0.348659	0.624521	0	0.157088	0.716475	0.678161	0.977011	0	0	0.89272	0	0.708812	0.0804598	0.532567	0.931034	0.394636	0.938697	0.770115	0	0.908046	0	0.808429	0.27334	2.44887e-40
LogMPie	16s	UrbanRuralMixed	0.789883	0	0.105058	0.774319	0	0	0.284047	0.22179	0.276265	0.922179	0.743191	0.603113	0.431907	0.898833	0.727626	0.120623	0.2607	0.245136	0.81323	0.36965	0.66537	0.07393	0.252918	0.859922	0.758755	0.470817	0.961089	0.486381	0.696498	0.494163	0.984436	0.618677	0.509728	0.143969	0.128405	0.634241	0.587549	0.540856	0.0894942	0.291829	0.198444	0.0972763	0.673152	0.821012	0.159533	0.315175	0.330739	0.649805	0.595331	0.175097	0.299611	0	0.844358	0.182879	0.836576	0.501946	0.875486	0.657588	0.533074	0.392996	0.0817121	0.0661479	0.610895	0.797665	0.626459	0	0.416342	0.906615	0.548638	0.338521	0.377432	0.937743	0.237354	0.51751	0.346304	0.40856	0.167315	0.805447	0.70428	0.953307	0.883268	0.828794	0.354086	0.929961	0.680934	0.206226	0.0583658	0	0.891051	0	0.307393	0.945525	0.455253	0.11284	0.867704	0.361868	0.525292	0.439689	0	0.424125	0.400778	0.447471	0.564202	0.229572	0.579767	0.478599	0.136187	0.735409	0.719844	0.914397	1	0.214008	0.782101	0.571984	0.463035	0.268482	0	0.766537	0.190661	0.642023	0.85214	0	0	0.992218	0	0.55642	0.151751	0.322957	0.976654	0.688716	0.712062	0.385214	0	0.968872	0	0.750973	0.235105	0.202965
OdamakiT_2016	16s	IndustrializedUrban	0.724138	0.885057	0.0727969	0.869732	0	0	0.32567	0.295019	0.164751	0.578544	0.609195	0.808429	0.287356	0.0498084	0.754789	0.302682	0.977011	0.264368	0.639847	1	0.455939	0.601533	0.555556	0.417625	0.992337	0.0651341	0.356322	0.89272	0.954023	0.969349	0.923372	0.363985	0.195402	0.0574713	0.532567	0.310345	0.701149	0.233716	0.48659	0.59387	0.785441	0.632184	0.961686	0.440613	0.731801	0.509579	0.348659	0.793103	0.616858	0.272031	0.900383	0.386973	0.249042	0.862069	0.816092	0.340996	0.409962	0.739464	0.547893	0.624521	0.0421456	0.471264	0.64751	0.172414	0.563218	0.118774	0.685824	0.37931	0.877395	0.1341	0.333333	0.187739	0.279693	0.494253	0.478927	0.915709	0.747126	0.846743	0.149425	0.670498	0.831418	0.448276	0.762452	0.938697	0.425287	0.800766	0.103448	0	0.394636	0	0.141762	0.180077	0.770115	0.157088	0.226054	0.570881	0.54023	0.203065	0.0804598	0.0881226	0.241379	0.517241	0.678161	0.318008	0.716475	0.662835	0.693487	0.210728	0.586207	0.524904	0.126437	0.371648	0.655172	0.984674	0.463602	0.854406	0	0.111111	0.256705	0.0957854	0.94636	0	0	0.931034	0	0.823755	0.83908	0.777778	0.402299	0.218391	0.501916	0.43295	0	0.708812	0	0.908046	0.25742	0.00715511
WallenZ_2020	16s	IndustrializedUrban	0.578544	0.0804598	0.931034	0.969349	0	0	0.494253	0.279693	0.517241	0.808429	0.187739	0.272031	0.83908	0.885057	0.670498	0.318008	0.386973	0.793103	0.333333	0.233716	0.762452	0.570881	0.340996	0.563218	0.800766	0.961686	0.678161	0.501916	0.118774	0.54023	0.785441	0.440613	0.256705	0.471264	0.0651341	1	0.655172	0.111111	0.264368	0.241379	0.601533	0.555556	0.701149	0.547893	0.662835	0.94636	0.157088	0.0727969	0.685824	0.716475	0.356322	0.249042	0.218391	0.195402	0.37931	0.348659	0.64751	0.394636	0.164751	0.425287	0.0421456	0.180077	0.693487	0.0574713	0.0498084	0.478927	0.532567	0.402299	0.287356	0.915709	0.731801	0.32567	0.846743	0.639847	0.203065	0.302682	0.59387	0.295019	0.463602	0.854406	0.624521	0.770115	0.149425	0.89272	0.869732	0.310345	0.754789	0	0.141762	0	0.923372	0.1341	0.900383	0.126437	0.862069	0.708812	0.448276	0.172414	0.724138	0.586207	0.43295	0.816092	0.363985	0.0881226	0.409962	0.371648	0.977011	0.524904	0.877395	0.103448	0.747126	0.616858	0.992337	0.48659	0.417625	0.908046	0	0.777778	0.0957854	0.210728	0.823755	0	0	0.509579	0	0.739464	0.226054	0.831418	0.954023	0.609195	0.455939	0.632184	0	0.984674	0	0.938697	0.26525	3.81732e-08
ZackularJ_2015	16s	IndustrializedUrban	0	0	0.809524	0.558442	0	0	0.714286	0.78355	0.636364	0.670996	0	0	0.818182	0	0.385281	0.251082	0	0.402597	0.601732	0	0.965368	0.930736	0.774892	0.679654	0	0	0.861472	0.584416	0.887446	0.878788	0	0.575758	0.367965	0.922078	0	0.61039	0.705628	1	0.203463	0.203463	0	0	0.454545	0.5671	0.290043	0.367965	0.311688	0.393939	0.91342	0.627706	0.311688	0.497835	0.445887	0.541126	0.415584	0.329004	0.549784	0.532468	0.800866	0.272727	0	0.662338	0.948052	0.896104	0	0	0.428571	0.904762	0.437229	0.844156	0.645022	0.65368	0.69697	0.463203	0.95671	0.87013	0.52381	0	0.290043	0.290043	0.835498	0.748918	0	0	0.203463	0.974026	0.367965	0	0.731602	0	0	0.203463	0.722944	0	0.251082	0.203463	0.480519	0.939394	0.766234	0	0.792208	0.506494	0.329004	0.489177	0.350649	0.74026	0	0	0.341991	0.251082	0.619048	0.515152	0.688312	0.593074	0.471861	0.982684	0	0	0	0.203463	0	0	0	0.852814	0	0	0	0.251082	0.991342	0	0.203463	0.415584	0	0.82684	0	0.757576	-0.137252	0.41124
BedarfJR_2017	wgs	IndustrializedUrban	0	0	0	0.881818	0	0	0.672727	0.572727	0.354545	0.790909	0	0	0	0	0.663636	0.845455	0	0.545455	0.263636	0.6	0.536364	0.336364	0.809091	0.318182	0.909091	0.281818	0.918182	0.427273	0.645455	0.5	0.509091	0	0	0	0.345455	0	0.372727	0.4	0	0	0	0	0.972727	0	0.927273	0	0	0	0.490909	0	0	0	0.245455	0.272727	0.836364	0.690909	0.981818	0.654545	0.472727	0.309091	0	0	0.481818	0.563636	0.390909	0	0	0	0.7	0.590909	0.709091	0.854545	0.8	0.363636	0.554545	0.727273	0.327273	1	0	0.718182	0.381818	0.636364	0.781818	0	0.9	0	0.436364	0.245455	0.754545	0.772727	0	0	0	0	0.445455	0.527273	0.618182	0	0	0	0.827273	0.890909	0.818182	0.627273	0.936364	0.763636	0	0	0.409091	0.872727	0	0	0.3	0.745455	0.518182	0.945455	0.581818	0	0.863636	0	0.609091	0	0.418182	0	0.681818	0.736364	0.454545	0	0.290909	0	0	0.245455	0.963636	0.990909	0.954545	0.463636	-0.051058	0.764094
CosteaPI_2017	wgs	IndustrializedUrban	0	0	0	0.738739	0.873874	0.864865	0.288288	0.414414	0.387387	0.306306	0	0	0	0	0.765766	0	0	0	0.459459	0.783784	0.423423	0.513514	0.342342	0.504505	0.351351	0	0.468468	0.324324	0.27027	0.252252	0.855856	0	0	0	0.396396	0	0.891892	0.675676	0	0	0.225225	0	0.666667	0	0.540541	0	0.801802	0	0	0	0	0	0.333333	0.315315	0.882883	0.90991	0.918919	0.954955	0.243243	0.369369	0.567568	0.63964	0.297297	0.81982	0.837838	0	0	0	0.720721	0.594595	0.693694	0.612613	0.585586	0.441441	0.810811	0.711712	0.522523	0.657658	0	0.828829	0.630631	0.279279	0.774775	0	0.495495	0	0.846847	0.684685	0.432432	0.900901	0	0	0	0	0.477477	0	0.405405	0	0	0	0	0.486486	0.945946	0.603604	0.792793	0.576577	0.648649	0	0.747748	1	0	0	0.72973	0.261261	0.234234	0.963964	0.531532	0	0.45045	0	0.972973	0.54955	0.927928	0	0.981982	0.936937	0.990991	0	0.756757	0	0	0.36036	0.378378	0.558559	0.621622	0.702703	0.198741	0.275518
FengQ_2015	wgs	IndustrializedUrban	0	0	0	0.572052	0.930131	0.982533	0.423581	0.606987	0.475983	0.554585	0	0	0	0	0.80786	0.886463	0	0.30131	0.213974	0.49345	0.266376	0.353712	0.240175	0.327511	0.519651	0.196507	0.676856	0.659389	0.746725	0.510917	0.467249	0	0	0	0.938865	0	0.257642	0.283843	0	0	0.310044	0.292576	0.965066	0	0.449782	0	0.947598	0	0.458515	0	0	0	0.921397	0.406114	0.755459	0.528384	0.563319	0.895197	0.764192	0.441048	0.720524	0.729258	0.737991	0.20524	0.484716	0	0	0	0.851528	0.799127	0.781659	0.248908	0.388646	0.432314	0.842795	0.912664	0.641921	0.222707	0	0.991266	0.414847	0.318777	0.537118	0	0.336245	0	0.344978	0.973799	0.39738	0.68559	0	0	0	0	0.650655	0.187773	0.275109	0	0	0	0.362445	0.580786	0.379913	0.58952	0.790393	0.598253	0.71179	0	0.956332	0.231441	0	0	0.615721	0.860262	0.877729	0.502183	0.703057	0	0.90393	0	1	0.371179	0.668122	0	0.825328	0.816594	0.834061	0	0.772926	0	0	0.868996	0.624454	0.545852	0.694323	0.633188	0.346379	6.19928e-05
FrankelAE_2017	wgs	IndustrializedUrban	0	0	0	0.720524	0.344978	0.676856	0.650655	0.641921	0.257642	0.458515	0	0	0	0	0.441048	0.755459	0	0.799127	0.222707	0.467249	0.58952	0.310044	0.764192	0.196507	0.563319	0.772926	0.790393	0.694323	0.545852	0.362445	0.406114	0	0	0	0.327511	0	0.877729	0.475983	0	0	0.213974	0.624454	0.842795	0	0.510917	0	0.580786	0	0.423581	0	0	0	0.240175	0.572052	0.991266	0.432314	0.371179	0.318777	0.388646	0.737991	0.598253	0.231441	0.729258	0.965066	0.519651	0	0	0	0.68559	0.414847	0.39738	0.49345	0.816594	0.868996	0.659389	0.379913	0.851528	0.895197	0	0.615721	0.746725	0.528384	0.353712	0	0.336245	0	0.825328	1	0.886463	0.187773	0	0	0	0	0.668122	0.30131	0.973799	0	0	0	0.982533	0.266376	0.484716	0.554585	0.449782	0.930131	0.947598	0	0.20524	0.502183	0	0	0.606987	0.283843	0.703057	0.633188	0.275109	0	0.834061	0	0.537118	0.90393	0.912664	0	0.921397	0.292576	0.71179	0	0.781659	0	0	0.248908	0.860262	0.956332	0.938865	0.80786	-0.00788685	0.968856
GhoshT_2020	wgs	IndustrializedUrban	0	0	0	0	0	0	0.92233	0.61165	0.786408	0.601942	0	0	0	0	0.708738	0.349515	0	0.728155	0.378641	0.475728	0.407767	0.718447	0.951456	0.320388	0.660194	0.893204	0.757282	0.796117	0.68932	0.436893	0.815534	0	0	0	0	0	0	0.932039	0	0	0.330097	0.398058	0	0	0.640777	0	0.699029	0	0.776699	0	0	0	0	0.417476	0.873786	0.621359	0.582524	0.563107	0.543689	0.592233	0	0.970874	0.650485	0.359223	0.941748	0	0	0	0.669903	0.553398	0.533981	0.825243	0.834951	0.368932	0	0	0	0.84466	0	0.572816	0	0	0	0	0.446602	0	0.805825	0	0.864078	0	0	0	0	0	0.902913	0.679612	0.427184	0	0	0	0	0.38835	0	0.854369	0.495146	0.737864	0.912621	0	0.76699	0.339806	0	0	0.485437	0.504854	0.631068	0.514563	0	0	0	0	0.990291	0.747573	0	0	0	0.980583	1	0	0.524272	0	0	0.456311	0.883495	0.466019	0	0.961165	0.269052	0.000188816
HanniganGD_2017	wgs	IndustrializedUrban	0	0	0	0.990783	0.97235	0.834101	0.474654	0.419355	0.576037	0.62212	0	0	0	0	0.612903	0	0	0.686636	0	0.511521	0.557604	0.308756	0.364055	0.317972	0.539171	0	0.695853	0.64977	0.493088	0.658986	0.668203	0	0	0	0.806452	0	0	0.285714	0	0	0	0	0.396313	0	0.732719	0	0.797235	0	0.410138	0	0	0	0.9447	0	0.603687	0.437788	0.778802	0.483871	0.677419	0.585253	0.907834	0.640553	0.741935	0.258065	0.870968	0	0	0	0.769585	0.852535	0.953917	0.396313	0.631336	0.502304	0.889401	0.981567	0.59447	0.285714	0	0.824885	0.331797	0.788018	0.354839	0	0	0	0.548387	0	0.723502	0	0	0	0	0	0.382488	0.714286	0.428571	0	0	0	0.373272	0.520737	0.465438	0.456221	0.447005	0.56682	0.935484	0	0.880184	0.705069	0	0	0.751152	0.331797	0.760369	0.861751	0.898618	0	0.963134	0	1	0.285714	0.258065	0	0.926267	0.917051	0.843318	0	0.529954	0	0	0.815668	0.345622	0	0	0.285714	0.0474925	0.780147
HansenLBS_2018	wgs	IndustrializedUrban	0	0	0	0.40708	0.876106	0.318584	0.761062	0.238938	0.327434	0.725664	0	0	0	0	0.920354	0.654867	0	0.575221	0	0.389381	0.973451	0.283186	0	0.946903	0.336283	0.212389	0.646018	0.442478	0.539823	0.424779	0.256637	0	0	0	0.787611	0	1	0.256637	0	0	0.460177	0.230088	0.309735	0	0.39823	0	0.584071	0	0.734513	0	0	0	0.566372	0.292035	0.60177	0.79646	0.610619	0.769912	0.867257	0.212389	0.619469	0	0.814159	0.486726	0.982301	0	0	0	0.451327	0.274336	0.522124	0.380531	0.59292	0.504425	0.884956	0.716814	0.752212	0.548673	0	0.300885	0.99115	0.929204	0.955752	0	0.628319	0	0.938053	0.849558	0.778761	0.699115	0	0	0	0	0.530973	0.964602	0.893805	0	0	0	0.256637	0.823009	0.690265	0.672566	0.469027	0.345133	0.353982	0	0.495575	0.557522	0	0	0.433628	0.362832	0.80531	0.415929	0.513274	0	0.840708	0	0.663717	0.212389	0.911504	0	0.707965	0.477876	0.858407	0	0.902655	0	0	0.371681	0.637168	0.681416	0.743363	0.831858	0.215609	0.244062
IaniroG_2022	wgs	IndustrializedUrban	0	0	0	0.294118	0	0	0.312217	0.9819	0.438914	0.710407	0	0	0	0	0.565611	0.809955	0	0.692308	0.366516	0.61086	0.529412	0.927602	0.764706	0.348416	0.556561	0.466063	0.330317	0.782805	0.936652	0.447964	0.665158	0	0	0	0.511312	0	0.547511	0.285068	0	0	0.520362	0.276018	0	0	0.239819	0	1	0	0.429864	0	0	0	0.882353	0.59276	0.918552	0.701357	0.773756	0.375566	0.411765	0.502262	0.393665	0.900452	0.683258	0	0	0	0	0	0.60181	0.647059	0.574661	0.384615	0.420814	0.719457	0.628959	0.746606	0.674208	0.963801	0	0.475113	0.402715	0.61991	0.457014	0	0.257919	0	0.266968	0	0.972851	0.230769	0	0	0	0	0.728507	0.248869	0.800905	0	0	0	0.538462	0.846154	0.819005	0.755656	0.864253	0.737557	0.321267	0	0.909502	0	0	0	0.855204	0.837104	0.828054	0.339367	0.656109	0	0.484163	0	0.493213	0.357466	0.58371	0	0.638009	0.791855	0.873303	0	0.303167	0	0	0	0.891403	0.99095	0.945701	0.954751	0.560457	0.00192231
JieZ_2017	wgs	IndustrializedUrban	0	0	0	0.640351	0.350877	0.815789	0.368421	0.991228	0.552632	0.587719	0	0	0	0	0.464912	0.675439	0	0.842105	0.236842	0.631579	0.201754	0.868421	0.394737	0.307018	0.903509	0.824561	0.95614	0.45614	0.649123	0.596491	0.807018	0	0	0	0.605263	0	0.964912	0.210526	0	0	0.526316	0.877193	0.570175	0	0.929825	0	0.973684	0	0.22807	0	0	0	0.377193	0.938596	0.438596	0.482456	0.280702	0.5	0.385965	0.736842	0.289474	0.754386	0.789474	0	0.263158	0	0	0	0.666667	0.745614	0.614035	0.622807	0.921053	0.850877	0.894737	0.333333	0.403509	0.657895	0	0.798246	0.27193	0.298246	0.77193	0	0.421053	0	0.517544	0.885965	0.684211	0.315789	0	0	0	0	0.947368	0.219298	0.763158	0	0	0	0.342105	0.412281	0.561404	0.54386	0.359649	0.692982	0.254386	0	0.535088	0.192982	0	0	0.982456	0.578947	0.429825	0.859649	0.780702	0	0.324561	0	0.912281	0.447368	0.473684	0	0.719298	0.508772	0.72807	0	0.245614	0	0	0.701754	0.833333	0.710526	0.491228	1	0.270719	0.000110018
KarlssonFH_2013	wgs	IndustrializedUrban	0	0	0	0.877729	0.80786	0.441048	0.860262	0.799127	0.388646	0.641921	0	0	0	0	0.938865	0.240175	0	0.781659	0.982533	0.275109	0.327511	0.921397	0.292576	0.248908	0.519651	0.336245	0.30131	0.720524	0.746725	0.755459	0.668122	0	0	0	0.694323	0	0.772926	0.266376	0	0	0.537118	0.213974	0.414847	0	0.379913	0	0.615721	0	0.842795	0	0	0	0.572052	0.222707	0.703057	0.554585	0.912664	0.895197	0.449782	0.659389	0.790393	0.502183	0.68559	0.187773	0.283843	0	0	0	0.633188	0.624454	0.475983	0.423581	0.362445	0.371179	0.432314	0.510917	0.851528	0.406114	0	0.606987	0.257642	0.231441	0.650655	0	0.20524	0	0.49345	0.196507	0.528384	0.973799	0	0	0	0	0.563319	0.318777	0.484716	0	0	0	0.344978	0.816594	0.965066	0.834061	0.545852	0.598253	0.458515	0	0.580786	0.825328	0	0	0.956332	0.39738	0.930131	0.353712	0.676856	0	0.310044	0	0.90393	0.737991	0.58952	0	0.71179	1	0.991266	0	0.868996	0	0	0.729258	0.764192	0.467249	0.886463	0.947598	0.229185	0.00555634
LeeKA_2022	wgs	IndustrializedUrban	0	0	0	0.982533	0.537118	0.633188	0.554585	0.336245	0.362445	0.746725	0	0	0	0	0.71179	0.475983	0	0.449782	0.196507	0.30131	0.344978	0.886463	0.20524	0.353712	0.580786	0.266376	0.275109	0.327511	0.930131	0.39738	0.406114	0	0	0	0.851528	0	0.816594	0.973799	0	0	0.187773	0.423581	0.694323	0	0.965066	0	0.80786	0	0.90393	0	0	0	0.912664	0.519651	0.772926	0.720524	0.641921	0.502183	0.781659	0.764192	0.606987	0.895197	1	0.231441	0.432314	0	0	0	0.572052	0.938865	0.68559	0.388646	0.947598	0.729258	0.624454	0.563319	0.825328	0.545852	0	0.755459	0.292576	0.510917	0.921397	0	0.860262	0	0.257642	0.956332	0.310044	0.248908	0	0	0	0	0.676856	0.222707	0.318777	0	0	0	0.528384	0.414847	0.703057	0.650655	0.283843	0.615721	0.467249	0	0.379913	0.240175	0	0	0.834061	0.598253	0.49345	0.441048	0.790393	0	0.737991	0	0.991266	0.659389	0.458515	0	0.877729	0.668122	0.868996	0	0.799127	0	0	0.484716	0.58952	0.371179	0.213974	0.842795	0.0332221	0.751899
LifeLinesDeep_2016	wgs	IndustrializedUrban	0	0	0	0.528384	0.790393	0.475983	0.502183	0.659389	0.248908	0.292576	0	0	0	0	0.554585	0.20524	0	0.868996	0.310044	0.572052	0.344978	0.222707	0.283843	0.545852	0.362445	0.641921	0.240175	0.668122	0.49345	0.458515	0.764192	0	0	0	0.729258	0	0.213974	0.563319	0	0	0.196507	0.755459	0.633188	0	0.30131	0	0.877729	0	0.799127	0	0	0	0.231441	0.187773	0.676856	0.414847	0.519651	0.834061	0.449782	0.510917	0.467249	0.991266	0.956332	0.615721	0.737991	0	0	0	0.379913	0.746725	0.484716	0.432314	0.58952	0.406114	0.388646	0.624454	0.598253	0.930131	0	0.650655	0.327511	0.537118	0.353712	0	0.371179	0	1	0.825328	0.606987	0.895197	0	0	0	0	0.266376	0.90393	0.921397	0	0	0	0.275109	0.912664	0.68559	0.772926	0.423581	0.39738	0.257642	0	0.842795	0.336245	0	0	0.982533	0.781659	0.816594	0.886463	0.947598	0	0.71179	0	0.965066	0.973799	0.80786	0	0.720524	0.694323	0.580786	0	0.703057	0	0	0.860262	0.851528	0.318777	0.441048	0.938865	0.343561	5.85007e-06
LiJ_2014	wgs	IndustrializedUrban	0	0	0	0.659389	0.510917	0.676856	0.598253	0.860262	0.484716	0.834061	0	0	0	0	0.641921	0.851528	0	0.449782	0.502183	0.528384	0.80786	0.371179	0.266376	0.336245	0.49345	0.248908	0.799127	0.362445	0.764192	0.956332	0.790393	0	0	0	0.886463	0	0.729258	0.563319	0	0	0.30131	0.545852	0.633188	0	0.196507	0	0.20524	0	0.231441	0	0	0	0.353712	0.213974	0.781659	0.283843	0.344978	0.746725	0.388646	1	0.406114	0.650655	0.310044	0.318777	0.572052	0	0	0	0.58952	0.475983	0.467249	0.379913	0.694323	0.991266	0.720524	0.965066	0.71179	0.668122	0	0.624454	0.423581	0.257642	0.554585	0	0.187773	0	0.275109	0.930131	0.39738	0.327511	0	0	0	0	0.414847	0.292576	0.222707	0	0	0	0.580786	0.755459	0.537118	0.68559	0.615721	0.703057	0.947598	0	0.737991	0.938865	0	0	0.842795	0.606987	0.772926	0.519651	0.825328	0	0.432314	0	0.973799	0.921397	0.816594	0	0.441048	0.912664	0.982533	0	0.240175	0	0	0.458515	0.90393	0.877729	0.868996	0.895197	0.226842	0.0958225
MetaCardis_2020_a	wgs	IndustrializedUrban	0	0	0	0.192982	0	0.201754	0.289474	0.526316	0.298246	0.315789	0	0	0	0	0.429825	0.359649	0	0.596491	0.631579	0.438596	0.280702	0.649123	0.245614	0.307018	0.982456	0.254386	0.666667	0.95614	0.552632	0.850877	0.736842	0	0	0	0.324561	0	0.859649	0.263158	0	0	0.210526	0.447368	0.5	0	0.605263	0	0.464912	0	0.473684	0	0	0	0.938596	0.657895	0.622807	0.350877	0.403509	0.885965	0.45614	0.710526	0.27193	0.614035	0.77193	0.54386	0.692982	0	0	0	0.701754	0.517544	0.578947	0.385965	0.798246	0.921053	0.412281	0.377193	0.491228	0.903509	0	0.973684	0.535088	0.894737	0.561404	0	0.236842	0	0.368421	0.815789	0.833333	0.763158	0	0	0	0	0.824561	0.421053	0.570175	0	0	0	0.219298	0.807018	0.684211	0.789474	0.394737	0.754386	0.640351	0	0.72807	0.333333	0	0	0.868421	0.342105	0.482456	0.780702	0.947368	0	0.719298	0	0.842105	0.22807	0.877193	0	0.745614	0.964912	0.991228	0	0.587719	0	0	0.508772	0.675439	0.912281	0.929825	1	0.385414	8.64364e-20
MobegiF_2020	wgs	UrbanRuralMixed	0	0	0	0	0	0.264574	0.901345	0.506726	0.865471	0.686099	0	0	0	0	0.928251	0.506726	0	0.596413	0	0.421525	0.363229	0.793722	0.766816	0.533632	0.883408	0.363229	0.61435	0.578475	0.775785	0.784753	0.659193	0	0	0	0.748879	0	0.820628	0.421525	0	0	0.466368	0	0.2287	0	0.892377	0	0.982063	0	0.919283	0	0	0	0.300448	0.650224	0.910314	0.466368	0.847534	0.632287	0.730942	0.955157	0.973094	0.964126	0.757848	0.264574	0.479821	0	0	0	0.713004	0.578475	0.641256	0.874439	0.829596	0.44843	0.93722	0.363229	0.856502	0.363229	0	0.704036	0.695067	0.556054	0.668161	0	0	0	0.838565	0	0.991031	0.309417	0	0	0	0	0.946188	0.408072	1	0	0	0	0.73991	0.721973	0.67713	0.623318	0.533632	0.578475	0.556054	0	0.811659	0.264574	0	0	0.363229	0.802691	0.488789	0.605381	0.434978	0	0.533632	0	0.318386	0.2287	0.363229	0	0.264574	0.399103	0.506726	0	0.264574	0	0	0.29148	0.363229	0.327354	0.2287	0.44843	0.0363435	0.86009
NielsenHB_2014	wgs	IndustrializedUrban	0	0	0	0	0	0	0.707965	0.380531	0.469027	0.610619	0	0	0	0	0.353982	0.964602	0	0.575221	0.530973	0.522124	0.955752	0.929204	0.256637	0.876106	0.327434	0.628319	0.442478	0.39823	0.59292	0.911504	0.486726	0	0	0	0.769912	0	0.292035	0.230088	0	0	0.982301	0.345133	0.274336	0	0.752212	0	0.840708	0	0.451327	0	0	0	0.265487	0.734513	0.415929	0.920354	0.884956	0.646018	0.619469	0.672566	0.716814	0.20354	0.584071	0.283186	0.300885	0	0	0	0.654867	0.548673	0.743363	0.460177	0.60177	0.79646	0.557522	0.371681	0.831858	0.309735	0	0.637168	0.477876	0.221239	0.362832	0	0.212389	0	0.761062	0.99115	0.80531	0.893805	0	0	0	0	0.778761	0.663717	0.40708	0	0	0	0.238938	0.814159	0.690265	0.566372	0.336283	0.699115	0.938053	0	0.318584	0.823009	0	0	0.539823	0.389381	0.495575	0.504425	0.433628	0	0.513274	0	0.858407	0.849558	0.787611	0	0.973451	0.946903	1	0	0.424779	0	0	0.247788	0.902655	0.681416	0.725664	0.867257	0.123456	0.355861
PehrssonE_2016	wgs	UrbanRuralMixed	0	0	0	0.477387	1	0.768844	0.678392	0	0.829146	0.738693	0	0	0	0	0.899497	0	0	0.969849	0	0.929648	0.366834	0.688442	0	0.628141	0.58794	0	0.638191	0.577889	0.437186	0.407035	0.798995	0	0	0	0.819095	0	0.718593	0.809045	0	0	0	0	0	0	0	0	0	0	0	0	0	0	0	0	0.527638	0.60804	0.728643	0.979899	0.879397	0	0	0	0.457286	0.698492	0.788945	0	0	0	0.658291	0.758794	0.648241	0.869347	0.467337	0	0.447236	0.839196	0.396985	0.517588	0	0.849246	0	0.422111	0.959799	0	0	0	0.59799	0	0.748744	0.422111	0	0	0	0	0.778894	0	0.939698	0	0	0	0	0.487437	0.919598	0.889447	0.909548	0.668342	0.557789	0	0.61809	0.98995	0	0	0	0.859296	0.949749	0.567839	0	0	0.708543	0	0.547739	0	0	0	0.386935	0.497487	0.537688	0	0	0	0	0	0.376884	0	0	0.507538	0.452687	0.0393395
PetersBA_2019	wgs	IndustrializedUrban	0	0	0	0.20354	0.221239	0.212389	0.823009	0.681416	0.415929	0.893805	0	0	0	0	0.309735	0.504425	0	0.769912	0	0.486726	0.646018	0.429204	0.530973	0.637168	0.787611	0.384956	0.429204	0.654867	0.451327	0.911504	0.690265	0	0	0	0.327434	0	0.876106	0.230088	0	0	0.287611	0.513274	0.743363	0	0.40708	0	0.442478	0	0.946903	0	0	0	0.725664	0.955752	0.699115	0.269912	0.60177	0.495575	0.575221	0.610619	0.778761	0.469027	0.752212	0.238938	0.982301	0	0	0	0.460177	0.884956	0.920354	0.734513	0.477876	0.814159	0.929204	0.367257	0.522124	0.59292	0	0.269912	0.938053	0.247788	0.964602	0	0.336283	0	0.539823	0	0.858407	0	0	0	0	0	0.849558	0.716814	0.548673	0	0	0	0.557522	0.256637	0.566372	0.672566	0.761062	0.309735	0.384956	0	0.345133	0.353982	0	0	0.619469	0.902655	0.79646	0.287611	0.39823	0	0.831858	0	0.840708	0.663717	0.367257	0	0.99115	1	0.973451	0	0.628319	0	0	0.584071	0.80531	0.309735	0.707965	0.867257	-0.0276897	0.902647
QinJ_2012	wgs	IndustrializedUrban	0	0	0	0.436123	0.242291	0.418502	0.23348	0.885463	0.339207	0.594714	0	0	0	0	0.69163	0.788546	0	0.321586	0.207048	0.859031	0.215859	0.797357	0.497797	0.400881	0.903084	0.268722	0.462555	0.911894	0.894273	0.585903	0.718062	0	0	0	0.84141	0	0.198238	0.286344	0	0	0.806167	0.726872	0.251101	0	0.920705	0	0.779736	0	0.330396	0	0	0	0.964758	0.973568	0.735683	0.374449	0.488987	0.647577	0.348018	0.753304	0.744493	0.674009	0.982379	0	0.295154	0	0	0	0.550661	0.277533	0.22467	0.515419	0.814978	0.991189	0.85022	0.53304	0.568282	0.629956	0	0.506608	0.39207	0.876652	0.656388	0	0.303965	0	0	0.480176	0.409692	0.947137	0	0	0	0	0.929515	0.682819	0.762115	0	0	0	0.559471	0.471366	0.444934	0.938326	0.365639	0.54185	0.427313	0	1	0.38326	0	0	0.823789	0.577093	0.700441	0.524229	0.612335	0	0.867841	0	0.832599	0.453744	0.638767	0	0.603524	0.709251	0.770925	0	0.259912	0	0	0.356828	0.665198	0.621145	0.312775	0.955947	0.313841	0.0122525
QinN_2014	wgs	IndustrializedUrban	0	0	0	0.647577	0.779736	1	0.259912	0.444934	0.268722	0.955947	0	0	0	0	0.885463	0.453744	0	0.964758	0.497797	0.356828	0.348018	0.409692	0.303965	0.339207	0.982379	0.559471	0.991189	0.568282	0.54185	0.612335	0.594714	0	0	0	0.524229	0	0.585903	0.198238	0	0	0.23348	0.22467	0.85022	0	0.277533	0	0.480176	0	0.436123	0	0	0	0.39207	0.330396	0.295154	0.251101	0.656388	0.753304	0.876652	0.506608	0.38326	0.700441	0.603524	0	0.312775	0	0	0	0.823789	0.365639	0.400881	0.321586	0.718062	0.938326	0.929515	0.735683	0.462555	0.788546	0	0.762115	0.215859	0.947137	0.69163	0	0	0	0.418502	0.682819	0.488987	0.806167	0	0	0	0	0.920705	0.427313	0.638767	0	0	0	0.577093	0.471366	0.53304	0.515419	0.814978	0.797357	0.973568	0	0.832599	0.207048	0	0	0.859031	0.550661	0.709251	0.665198	0.286344	0	0.374449	0	0.903084	0.621145	0.629956	0	0.770925	0.867841	0.894273	0	0.726872	0	0	0.242291	0.911894	0.674009	0.744493	0.84141	0.43299	0.0306174
SchirmerM_2016	wgs	IndustrializedUrban	0	0	0	0.650224	0.67713	0.29148	0.533632	0.838565	0.632287	0.874439	0	0	0	0	0.847534	0	0	0.659193	0.300448	0.524664	0.443946	0.695067	0.309417	0.340807	0.408072	0.919283	0.327354	0.856502	0.910314	0.982063	0.964126	0	0	0	0.542601	0	0.901345	0.587444	0	0	0	0	0.784753	0	0.721973	0	0.255605	0	0.426009	0	0	0	0.372197	0.237668	0.399103	0.515695	0.461883	0.605381	0.470852	0.264574	0.61435	0.282511	0.811659	0.55157	0.757848	0	0	0	1	0.946188	0.686099	0.506726	0.488789	0.820628	0.497758	0.892377	0.452915	0.578475	0	0.41704	0.2287	0.973094	0.390135	0	0.318386	0	0.358744	0	0.560538	0.668161	0	0	0	0	0.955157	0.340807	0.991031	0	0	0	0.273543	0.434978	0.829596	0.93722	0.928251	0.883408	0.748879	0	0.596413	0.246637	0	0	0.381166	0.865471	0.775785	0.569507	0.766816	0	0.479821	0	0.73991	0	0.219731	0	0	0.793722	0.802691	0	0.358744	0	0	0.623318	0.704036	0.641256	0.713004	0.730942	-0.163833	0.423869
SunZ_2022	wgs	IndustrializedUrban	0	0	0	0.909502	0	0.900452	0.701357	0.737557	0.271493	0.565611	0	0	0	0	0.656109	0.773756	0	0.420814	0.366516	0.665158	0.61086	1	0.710407	0.271493	0.819005	0.384615	0.393665	0.683258	0.828054	0.99095	0.755656	0	0	0	0.855204	0	0.312217	0	0	0	0.61991	0.882353	0.493213	0	0.253394	0	0.298643	0	0.574661	0	0	0	0.411765	0.520362	0.321267	0.475113	0.547511	0.429864	0.800905	0.846154	0	0.746606	0.927602	0	0	0	0	0	0.674208	0.402715	0.348416	0.298643	0.638009	0.58371	0.457014	0.484163	0.59276	0.9819	0	0.945701	0	0.963801	0.719457	0	0.60181	0	0.235294	0.873303	0.339367	0.466063	0	0	0	0	0.764706	0.235294	0.728507	0	0	0	0.529412	0.511312	0.647059	0.285068	0.502262	0.438914	0.628959	0	0.692308	0	0	0	0.357466	0.253394	0.447964	0.330317	0.556561	0	0.538462	0	0.791855	0.782805	0.936652	0	0.954751	0.809955	0.837104	0	0.375566	0	0	0	0.918552	0.972851	0.891403	0.864253	0.236363	0.122418
ThomasAM_2018a	wgs	IndustrializedUrban	0	0	0	0.947368	0.210526	0.561404	0.517544	0.789474	0.342105	0.596491	0	0	0	0	0.640351	0.763158	0	0.77193	0.368421	0.877193	0.421053	0.27193	0.289474	0.894737	0.859649	0.298246	0.692982	0.307018	0.824561	0.72807	0.570175	0	0	0	0.885965	0	0.438596	0.201754	0	0	0.447368	0.552632	0.780702	0	0.815789	0	0.614035	0	0.5	0	0	0	0.754386	0.464912	0.938596	0.807018	0.482456	0.526316	0.675439	0.350877	0.622807	0.412281	0.833333	0.263158	0.587719	0	0	0	0.394737	0.254386	0.54386	0.964912	1	0.719298	0.850877	0.929825	0.491228	0.45614	0	0.236842	0.684211	0.991228	0.868421	0	0.280702	0	0	0.245614	0.631579	0.578947	0	0	0	0	0.701754	0.22807	0.377193	0	0	0	0.219298	0.333333	0.473684	0.736842	0.912281	0.798246	0.657895	0	0.535088	0.324561	0	0	0.385965	0.508772	0.649123	0.605263	0.359649	0	0.429825	0	0.403509	0.315789	0.745614	0	0.710526	0.973684	0.95614	0	0.903509	0	0	0.192982	0.982456	0.666667	0.842105	0.921053	0.163921	0.210751
ThomasAM_2018b	wgs	IndustrializedUrban	0	0	0	0.441048	0.563319	0.641921	0.502183	0.633188	0.519651	0.834061	0	0	0	0	0.799127	0.327511	0	0.49345	0.554585	0.467249	0.39738	0.58952	0.20524	0.825328	0.537118	0.240175	0.545852	0.68559	0.868996	0.580786	0.737991	0	0	0	0.336245	0	0.720524	0.676856	0	0	0.598253	0.379913	0.231441	0	0.406114	0	0.275109	0	0.851528	0	0	0	0.475983	0.257642	0.362445	0.283843	0.781659	0.615721	0.484716	0.458515	0.187773	0.310044	0.572052	0.20524	0.30131	0	0	0	0.860262	0.528384	0.650655	0.423581	0.842795	0.371179	0.764192	0.703057	0.694323	0.947598	0	0.510917	0.729258	0.292576	0.388646	0	0.318777	0	0.449782	0.668122	0.755459	0.772926	0	0	0	0	0.71179	0.222707	0.606987	0	0	0	0.248908	0.921397	0.816594	0.414847	0.90393	0.895197	0.991266	0	0.266376	0.353712	0	0	0.20524	0.659389	0.624454	0.746725	0.886463	0	0.344978	0	0.432314	0.973799	0.982533	0	0.930131	0.912664	1	0	0.790393	0	0	0.80786	0.956332	0.877729	0.938865	0.965066	0.0513281	0.803349
ThomasAM_2019_c	wgs	IndustrializedUrban	0	0	0	0.973568	0.955947	0.753304	0.418502	0.242291	0.356828	0.594714	0	0	0	0	0.709251	0.480176	0	0.612335	0.39207	0.700441	0.22467	0.797357	0.207048	0.215859	0.568282	0.198238	0.471366	0.629956	0.674009	0.54185	0.585903	0	0	0	0.506608	0	0.859031	0.647577	0	0	0.268722	0.400881	0.436123	0	0.735683	0	0.638767	0	0.718062	0	0	0	0.656388	0.444934	0.286344	0.348018	0.603524	0.84141	0.427313	0.814978	0.577093	0.559471	0.806167	0	0.462555	0	0	0	0.779736	0.321586	0.770925	0.251101	0.85022	0.621145	0.330396	0.374449	0.69163	0.867841	0	0.920705	0.295154	0.409692	0.23348	0	0	0	0.303965	0.744493	0.339207	0.876652	0	0	0	0	0.515419	0.38326	0.823789	0	0	0	0.365639	0.497797	0.277533	0.682819	0.788546	0.524229	0.726872	0	0.762115	0.488987	0	0	0.53304	0.894273	0.885463	0.259912	0.453744	0	0.550661	0	0.982379	0.832599	0.938326	0	1	0.964758	0.991189	0	0.665198	0	0	0.312775	0.929515	0.911894	0.903084	0.947137	0.463633	0.000696424
VincentC_2016	wgs	IndustrializedUrban	0	0	0	0.207048	0.215859	0	0.876652	0.84141	0.277533	0.339207	0	0	0	0	0.462555	0.295154	0	0.823789	0.198238	0.718062	0.418502	0.920705	0.259912	0.312775	0.603524	0.242291	0.903084	0.709251	0.911894	0.973568	0.427313	0	0	0	0.38326	0	0.674009	0.991189	0	0	0.779736	0.656388	0.797357	0	0.770925	0	0.806167	0	0.286344	0	0	0	0.453744	0.85022	0.726872	0.894273	0.374449	0.69163	0.638767	0.964758	0.629956	0.612335	0.982379	0.251101	0.444934	0	0	0	0.303965	0.348018	0.700441	0.400881	0.955947	0.647577	0.524229	0.488987	0.859031	0.54185	0	0.321586	0.365639	0.585903	0.436123	0	0.885463	0	0.53304	0.22467	0.550661	0.744493	0	0	0	0	0.788546	0.268722	0.665198	0	0	0	0.515419	0.867841	0.621145	0.471366	0.753304	0.39207	0.409692	0	0.506608	0.23348	0	0	0.832599	0.356828	0.568282	0.330396	0.938326	0	0.594714	0	1	0.559471	0.929515	0	0.682819	0.497797	0.735683	0	0.762115	0	0	0	0.947137	0.577093	0.480176	0.814978	0.0090844	0.891489
VogtmannE_2016	wgs	IndustrializedUrban	0	0	0	0.877729	0.222707	0.80786	0.432314	0.729258	0.379913	0.886463	0	0	0	0	0.318777	0.362445	0	0.842795	0.187773	0.851528	0.528384	0.283843	0.624454	0.668122	0.71179	0.327511	0.49345	0.502183	0.764192	0.484716	0.659389	0	0	0	0.257642	0	0.781659	0.772926	0	0	0.703057	0.388646	0.414847	0	0.39738	0	0.371179	0	0.58952	0	0	0	0.449782	0.196507	0.641921	0.868996	0.240175	0.676856	0.545852	0.580786	0.266376	0.336245	0.275109	0.231441	0.475983	0	0	0	0.344978	0.737991	0.519651	0.720524	0.615721	0.310044	0.746725	0.572052	0.633188	0.510917	0	0.467249	0.799127	0.825328	0.912664	0	0.292576	0	0.353712	0.956332	0.423581	0.563319	0	0	0	0	0.598253	0.248908	0.458515	0	0	0	0.441048	0.606987	0.755459	0.816594	0.406114	0.895197	1	0	0.213974	0.921397	0	0	0.30131	0.834061	0.68559	0.694323	0.537118	0	0.554585	0	0.982533	0.790393	0.860262	0	0.991266	0.973799	0.947598	0	0.20524	0	0	0.650655	0.930131	0.90393	0.938865	0.965066	0.116037	0.373176
WirbelJ_2018	wgs	IndustrializedUrban	0	0	0	0.641921	0.240175	0.196507	0.895197	0.799127	0.956332	0.965066	0	0	0	0	0.842795	0.938865	0	0.275109	0.231441	0.458515	0.694323	0.554585	0.327511	0.213974	0.720524	0.222707	0.20524	0.703057	0.519651	0.930131	0.30131	0	0	0	0.510917	0	0.746725	0.406114	0	0	0.755459	0.877729	0.441048	0	0.39738	0	0.834061	0	0.187773	0	0	0	0.414847	0.781659	0.973799	0.650655	0.659389	0.502183	0.68559	0.598253	0.668122	0.257642	0.772926	0.336245	0.737991	0	0	0	0.71179	0.449782	0.292576	0.921397	0.58952	0.764192	0.484716	0.388646	0.825328	0.362445	0	0.371179	0.676856	0.563319	0.310044	0	0.353712	0	0.266376	0.982533	0.816594	0.633188	0	0	0	0	0.868996	0.729258	0.528384	0	0	0	0.572052	0.248908	0.344978	0.615721	0.537118	0.49345	0.886463	0	0.379913	0.90393	0	0	0.475983	0.283843	0.606987	0.432314	0.860262	0	1	0	0.947598	0.467249	0.318777	0	0.80786	0.912664	0.991266	0	0.790393	0	0	0.545852	0.851528	0.580786	0.624454	0.423581	0.112533	0.383849
XieH_2016	wgs	IndustrializedUrban	0	0	0	0.825328	0.921397	0.414847	0.49345	0.703057	0.475983	0.755459	0	0	0	0	0.877729	0.30131	0	0.519651	0.187773	0.729258	0.537118	0.720524	0.240175	0.310044	0.572052	0.196507	0.624454	0.799127	0.816594	0.886463	0.772926	0	0	0	0.659389	0	0.362445	0.441048	0	0	0.668122	0.222707	0.449782	0	0.39738	0	0.528384	0	0.965066	0	0	0	0.868996	0.327511	0.510917	0.231441	0.606987	0.737991	0.502183	0.266376	0.432314	0.257642	0.484716	0.71179	0.371179	0	0	0	0.458515	0.790393	0.764192	0.615721	0.336245	0.545852	0.580786	0.406114	0.746725	0.851528	0	0.781659	0.379913	0.344978	0.248908	0	0.213974	0	0.598253	0.318777	0.834061	0.938865	0	0	0	0	0.275109	0.283843	0.20524	0	0	0	0.641921	0.353712	0.467249	0.633188	0.68559	0.860262	0.947598	0	0.842795	0.650655	0	0	0.554585	0.563319	0.694323	0.80786	0.676856	0	0.423581	0	0.956332	0.912664	0.388646	0	0.991266	0.895197	0.973799	0	0.58952	0	0	0.292576	0.982533	0.90393	0.930131	1	0.26466	0.00098434
YachidaS_2019	wgs	IndustrializedUrban	0	0	0	0.964912	0.912281	0.754386	0.45614	0.535088	0.298246	0.368421	0	0	0	0	0.473684	0.54386	0	0.22807	0.342105	0.350877	0.236842	0.649123	0.412281	0.201754	0.578947	0.429825	0.763158	0.684211	0.807018	0.824561	0.789474	0	0	0	0.605263	0	0.657895	0.377193	0	0	0.245614	0.280702	0.561404	0	0.394737	0	0.614035	0	0.692982	0	0	0	0.587719	0.263158	0.438596	0.938596	0.491228	0.72807	0.77193	0.631579	0.877193	0.719298	0.666667	0	0.780702	0	0	0	0.894737	0.842105	0.833333	0.210526	0.850877	0.421053	0.710526	0.921053	0.482456	0.508772	0	0.929825	0.517544	0.552632	0.315789	0	0.596491	0	0.192982	0.859649	0.333333	0.359649	0	0	0	0	0.701754	0.289474	0.307018	0	0	0	0.447368	0.324561	0.675439	0.798246	0.570175	0.27193	0.885965	0	0.815789	0.745614	0	0	0.464912	0.219298	0.526316	0.736842	0.640351	0	0.254386	0	0.991228	0.622807	0.903509	0	0.947368	0.973684	1	0	0.385965	0	0	0.5	0.982456	0.868421	0.403509	0.95614	0.41513	3.20436e-17
YeohY_2021	wgs	IndustrializedUrban	0	0	0	0.867257	0.955752	0.973451	0.469027	0.318584	0.424779	0.778761	0	0	0	0	0.610619	0.628319	0	0.230088	0.672566	0.787611	0	0.964602	0.345133	0.884956	0.814159	0	0.707965	0.60177	0.654867	0.849558	1	0	0	0	0.495575	0	0.548673	0.80531	0	0	0.929204	0.371681	0.265487	0	0.769912	0	0.911504	0	0.59292	0	0	0	0.946903	0.522124	0.663717	0.40708	0.292035	0.433628	0.619469	0.840708	0.327434	0.823009	0.734513	0	0.300885	0	0	0	0.442478	0.460177	0.681416	0.309735	0.716814	0.876106	0.557522	0.415929	0.699115	0.893805	0	0.79646	0.486726	0.858407	0.380531	0	0.539823	0	0.274336	0.743363	0.283186	0.920354	0	0	0	0	0.584071	0.336283	0.451327	0	0	0	0.513274	0.362832	0.39823	0.504425	0.353982	0.982301	0.530973	0	0.575221	0.247788	0	0	0.690265	0.389381	0.831858	0.256637	0.477876	0	0.212389	0	0.902655	0.637168	0.566372	0	0.725664	0.761062	0.752212	0	0.646018	0	0	0.20354	0.99115	0.221239	0.238938	0.938053	0.0507485	0.700182
YuJ_2015	wgs	IndustrializedUrban	0	0	0	0.641921	0.528384	0.388646	0.851528	0.921397	0.825328	0.379913	0	0	0	0	0.930131	0.755459	0	0.816594	0.781659	0.423581	0.49345	0.519651	0.449782	0.248908	0.668122	0.20524	0.484716	0.799127	0.694323	0.965066	0.772926	0	0	0	0.956332	0	0.39738	0.414847	0	0	0.30131	0.982533	0.231441	0	0.947598	0	0.650655	0	0.746725	0	0	0	0.537118	0.737991	0.860262	0.510917	0.676856	0.318777	0.406114	0.729258	0.659389	0.886463	0.834061	0.187773	0.266376	0	0	0	0.71179	0.283843	0.310044	0.441048	0.877729	0.598253	0.475983	0.362445	0.842795	0.720524	0	0.80786	0.58952	0.353712	0.633188	0	0.432314	0	0.240175	0.222707	0.895197	0.912664	0	0	0	0	0.764192	0.275109	0.257642	0	0	0	0.790393	0.563319	0.615721	0.502183	1	0.580786	0.467249	0	0.572052	0.545852	0	0	0.973799	0.292576	0.938865	0.327511	0.868996	0	0.336245	0	0.90393	0.703057	0.371179	0	0.458515	0.606987	0.68559	0	0.213974	0	0	0.196507	0.344978	0.624454	0.554585	0.991266	0.431719	2.97881e-05
ZeeviD_2015	wgs	IndustrializedUrban	0	0	0	0.860262	0.502183	0.912664	0.196507	0.406114	0.379913	0.930131	0	0	0	0	0.353712	0.222707	0	0.80786	0.371179	0.606987	0.458515	0.554585	0.432314	0.528384	0.510917	0.49345	0.39738	0.781659	0.886463	0.388646	0.248908	0	0	0	0.676856	0	0.790393	0.650655	0	0	0.737991	0.746725	0.982533	0	0.572052	0	0.71179	0	0.362445	0	0	0	0.240175	0.213974	0.449782	0.563319	0.580786	0.668122	0.344978	0.772926	0.423581	0.641921	0.694323	0.30131	0.973799	0	0	0	0.624454	0.467249	0.484716	0.231441	0.834061	0.537118	0.519651	0.764192	0.816594	0.275109	0	1	0.187773	0.938865	0.310044	0	0.266376	0	0.441048	0.895197	0.851528	0.292576	0	0	0	0	0.720524	0.58952	0.475983	0	0	0	0.318777	0.755459	0.257642	0.68559	0.729258	0.633188	0.703057	0	0.414847	0.327511	0	0	0.842795	0.545852	0.20524	0.598253	0.336245	0	0.283843	0	0.90393	0.615721	0.921397	0	0.947598	0.965066	0.956332	0	0.799127	0	0	0.991266	0.825328	0.868996	0.659389	0.877729	0.509861	6.87061e-09
ZellerG_2014	wgs	IndustrializedUrban	0	0	0	0.764192	0.563319	0.720524	0.860262	0.545852	0.502183	0.703057	0	0	0	0	0.58952	0.80786	0	0.519651	0.187773	0.441048	0.650655	0.746725	0.790393	0.231441	0.475983	0.213974	0.449782	0.423581	0.371179	0.528384	0.336245	0	0	0	0.668122	0	0.257642	0.432314	0	0	0.965066	0.318777	0.825328	0	0.973799	0	0.615721	0	0.353712	0	0	0	0.406114	0.248908	0.606987	0.68559	0.537118	0.283843	0.71179	0.877729	1	0.310044	0.39738	0.781659	0.484716	0	0	0	0.633188	0.842795	0.729258	0.266376	0.895197	0.982533	0.624454	0.580786	0.947598	0.659389	0	0.598253	0.458515	0.196507	0.222707	0	0.379913	0	0.641921	0.886463	0.344978	0.991266	0	0	0	0	0.554585	0.49345	0.240175	0	0	0	0.362445	0.467249	0.414847	0.510917	0.799127	0.275109	0.921397	0	0.676856	0.20524	0	0	0.938865	0.327511	0.694323	0.868996	0.956332	0	0.572052	0	0.851528	0.737991	0.292576	0	0.90393	0.30131	0.755459	0	0.388646	0	0	0.912664	0.772926	0.834061	0.930131	0.816594	0.15056	0.127117
Zuo_2020	wgs	IndustrializedUrban	0	0	0	0.888372	0.916279	1	0.506977	0.432558	0.330233	0.869767	0	0	0	0	0.6	0.344186	0	0.311628	0	0.413953	0	0.897674	0.269767	0.451163	0.572093	0.293023	0.469767	0.367442	0.553488	0.693023	0.972093	0	0	0	0.665116	0	0.293023	0.702326	0	0	0.404651	0.395349	0.962791	0	0.525581	0	0.423256	0	0.823256	0	0	0	0.925581	0.460465	0.711628	0	0	0.795349	0.776744	0.767442	0.637209	0.75814	0.813953	0	0	0	0	0	0.804651	0	0.646512	0	0.618605	0.386047	0.739535	0	0.72093	0.934884	0	0.627907	0.44186	0.906977	0	0	0.376744	0	0	0.609302	0.293023	0.944186	0	0	0	0	0.860465	0.497674	0.47907	0	0	0	0.562791	0	0.730233	0.655814	0.590698	0.990698	0.35814	0	0.832558	0	0	0	0.544186	0	0.748837	0.32093	0.488372	0	0.581395	0	0.786047	0.516279	0.84186	0	0.683721	0.534884	0.851163	0	0.674419	0	0	0.953488	0.981395	0.269767	0.344186	0.87907	0.458266	0.0319608

### Sheet: Catenulatum
Study	Study Characteristics		Scaled Feature Importance Scores																																																																																																																																																																								OOB Performance
	Profiling-Strategy	Cohort-Lifestyle	Acetanaerobacterium_elongatum	Acidaminococcus_fermentans	Actinomyces_odontolyticus	Actinomyces_sp_ICM47	Adlercreutzia_equolifaciens	Agathobaculum_butyriciproducens	Akkermansia_muciniphila	Alistipes_finegoldii	Alistipes_indistinctus	Alistipes_massiliensis	Alistipes_putredinis	Alistipes_senegalensis	Alistipes_shahii	Allisonella_histaminiformans	Alloprevotella_rava	Anaerostipes_butyraticus	Anaerostipes_hadrus	Anaerotruncus_colihominis	Bacteroides_caccae	Bacteroides_cellulosilyticus	Bacteroides_coprophilus	Bacteroides_dorei	Bacteroides_eggerthii	Bacteroides_finegoldii	Bacteroides_fragilis	Bacteroides_intestinalis	Bacteroides_nordii	Bacteroides_ovatus	Bacteroides_plebeius	Bacteroides_salyersiae	Bacteroides_stercoris	Bacteroides_thetaiotaomicron	Bacteroides_uniformis	Bacteroides_vulgatus	Bacteroides_xylanisolvens	Barnesiella_intestinihominis	Bilophila_wadsworthia	Blautia_faecis	Blautia_glucerasea	Blautia_hydrogenotrophica	Blautia_luti	Blautia_schinkii	Blautia_wexlerae	Butyricicoccus_pullicaecorum	Butyricimonas_virosa	Butyrivibrio_fibrisolvens	Catabacter_hongkongensis	Catenibacterium_mitsuokai	Christensenella_minuta	Clostridium_bolteae	Clostridium_clostridioforme	Clostridium_disporicum	Clostridium_hylemonae	Clostridium_innocuum	Clostridium_lactatifermentans	Clostridium_leptum	Clostridium_nexile	Clostridium_ruminantium	Clostridium_scindens	Clostridium_sporosphaeroides	Clostridium_symbiosum	Clostridium_viride	Collinsella_aerofaciens	Collinsella_intestinalis	Coprobacillus_cateniformis	Coprobacter_fastidiosus	Coprococcus_catus	Coprococcus_comes	Coprococcus_eutactus	Corynebacterium_durum	Denitrobacterium_detoxificans	Desulfovibrio_piger	Dialister_invisus	Dialister_propionicifaciens	Dialister_succinatiphilus	Dielma_fastidiosa	Dorea_formicigenerans	Dorea_longicatena	Eggerthella_lenta	Eisenbergiella_tayi	Enorma_massiliensis	Erysipelatoclostridium_ramosum	Escherichia_coli	Eshraghiella_crossota	Eubacterium_biforme	Eubacterium_contortum	Eubacterium_coprostanoligenes	Eubacterium_cylindroides	Eubacterium_desmolans	Eubacterium_dolichum	Eubacterium_eligens	Eubacterium_hallii	Eubacterium_ramulus	Eubacterium_rectale	Eubacterium_ruminantium	Eubacterium_siraeum	Eubacterium_ventriosum	Eubacterium_xylanophilum	Faecalibacterium_prausnitzii	Finegoldia_magna	Flavonifractor_plautii	Fusicatenibacter_saccharivorans	Gemmiger_formicilis	Gordonibacter_pamelaeae	Haemophilus_parainfluenzae	Holdemania_filiformis	Howardella_ureilytica	Intestinibacter_bartlettii	Intestinimonas_butyriciproducens	Lachnobacterium_bovis	Lachnospira_pectinoschiza	Lactobacillus_rogosae	Lactobacillus_ruminis	Lactococcus_lactis	Megamonas_funiformis	Megamonas_rupellensis	Megasphaera_elsdenii	Methanobrevibacter_smithii	Mogibacterium_diversum	Odoribacter_splanchnicus	Olsenella_scatoligenes	Olsenella_uli	Oribacterium_sinus	Oscillibacter_valericigenes	Oscillospira_guilliermondii	Papillibacter_cinnamivorans	Parabacteroides_distasonis	Parabacteroides_merdae	Paraprevotella_clara	Parasutterella_excrementihominis	Parvimonas_micra	Phascolarctobacterium_faecium	Phascolarctobacterium_succinatutens	Prevotella_buccalis	Prevotella_copri	Prevotella_stercorea	Pseudoflavonifractor_capillosus	Roseburia_faecis	Roseburia_hominis	Roseburia_intestinalis	Roseburia_inulinivorans	Ruminococcus_albus	Ruminococcus_bromii	Ruminococcus_callidus	Ruminococcus_champanellensis	Ruminococcus_flavefaciens	Ruminococcus_gauvreauii	Ruminococcus_gnavus	Ruminococcus_lactaris	Ruminococcus_obeum	Ruminococcus_torques	Ruthenibacterium_lactatiformans	Shigella_boydii	Shigella_flexneri	Shigella_sonnei	Slackia_isoflavoniconvertens	Sporobacter_termitidis	Streptococcus_parasanguinis	Streptococcus_salivarius	Streptococcus_thermophilus	Subdoligranulum_variabile	Succinivibrio_dextrinosolvens	Sutterella_stercoricanis	Sutterella_wadsworthensis	Turicibacter_sanguinis	Turicimonas_muris	Veillonella_atypica	Veillonella_dispar	Correlation	P-Value
Arivale	16s	IndustrializedUrban	0.950311	0.0931677	0.596273	0	0.869565	0	0.440994	0.490683	0.68323	0.937888	0.614907	0.695652	0.459627	0.89441	0.161491	0.608696	0.652174	0.285714	0.863354	0.484472	0.627329	0.782609	0.981366	0.453416	0.931677	0.447205	0.298137	0.546584	0.819876	0.944099	0.496894	0.304348	0.565217	0.428571	0.291925	0.807453	0.142857	0.409938	0.987578	0.378882	0.639752	0.590062	0.198758	1	0.124224	0.217391	0.111801	0.726708	0.689441	0	0.180124	0.962733	0.888199	0.130435	0.57764	0.776398	0.372671	0.677019	0.347826	0.714286	0.31677	0.192547	0.465839	0	0.795031	0.434783	0.534161	0.391304	0.993789	0.968944	0.975155	0.149068	0.838509	0.310559	0.10559	0	0.360248	0.763975	0.670807	0	0	0.242236	0.236025	0.701863	0.329193	0.186335	0.254658	0.751553	0.757764	0.26087	0.47205	0.36646	0.63354	0.583851	0.850932	0.559006	0.248447	0.881988	0.84472	0.571429	0.385093	0.875776	0.78882	0.770186	0.204969	0.658385	0.503106	0.540373	0.341615	0.167702	0.826087	0	0.0621118	0.645963	0.0993789	0.0434783	0.322981	0.267081	0	0.136646	0	0.0559006	0.21118	0.279503	0.52795	0.335404	0.720497	0.602484	0.42236	0.403727	0.0807453	0.552795	0.354037	0.913043	0.956522	0.273292	0.416149	0.478261	0.906832	0.732919	0.509317	0.73913	0.708075	0.857143	0.621118	0.900621	0.664596	0.173913	0.925466	0.397516	0.521739	0	0.0496894	0.068323	0.0745342	0.801242	0.229814	0.0869565	0.118012	0.223602	0.832298	0.15528	0.745342	0.813665	0.919255	0	0	0.515528	-0.0905166	0.240437
LogMPie	16s	UrbanRuralMixed	0.477987	0.427673	0.345912	0	0.081761	0	0.226415	0.257862	0.484277	0.150943	0.584906	0.119497	0.572327	0.710692	1	0.446541	0.358491	0.767296	0.540881	0.90566	0.792453	0.968553	0.295597	0.597484	0.735849	0.377358	0.0566038	0.924528	0.194969	0.396226	0.962264	0.27673	0.641509	0.761006	0.188679	0.465409	0.63522	0.993711	0.45283	0.421384	0.773585	0.440252	0.138365	0.534591	0.81761	0.610063	0.72327	0.704403	0.264151	0	0.415094	0.383648	0.213836	0.0691824	0.54717	0.352201	0.163522	0.402516	0	0.371069	0.943396	0.559748	0.685535	0	0.0628931	0.157233	0.72956	0.408805	0.672956	0.0880503	0.490566	0.823899	0.18239	0.628931	0.987421	0	0.232704	0.805031	0.918239	0	0	0.132075	0.842767	0.283019	0.855346	0	0.125786	0.106918	0.666667	0	0.471698	0.893082	0.509434	0.698113	0.220126	0.566038	0.503145	0.201258	0.522013	0.974843	0.836478	0.654088	0.515723	0.496855	0.251572	0.779874	0.591195	0.861635	0.333333	0.327044	0.308176	0	0.786164	0.113208	0.849057	0.742138	0.830189	0	0	0.647799	0	0.679245	0.144654	0.622642	0.301887	0.880503	0.691824	0.981132	0.798742	0.176101	0.0754717	0.36478	0.238994	0.716981	0.553459	0.937107	0.289308	0.867925	0.603774	0.389937	0.169811	0.91195	0.528302	0.748428	0.27044	0.660377	0.886792	0.100629	0.245283	0.578616	0.930818	0	0.811321	0.955975	0.899371	0.339623	0.949686	0.0943396	0.754717	0.320755	0.874214	0.616352	0.207547	0.314465	0.459119	0	0	0.433962	-0.147218	0.429347
OdamakiT_2016	16s	IndustrializedUrban	0.888199	0.813665	0.776398	0	0.478261	0	0.608696	0.453416	0.770186	0.937888	0.354037	0.621118	0.863354	0.0869565	0.0993789	0.993789	0.956522	0.130435	0.565217	0.142857	0.645963	0.459627	0.391304	0.217391	0.521739	0.124224	0.875776	0.670807	0.36646	0.0745342	0.428571	0.335404	0.832298	0.372671	0.310559	0.857143	0.267081	1	0.329193	0.850932	0.950311	0.677019	0.757764	0.180124	0.440994	0.689441	0.52795	0.838509	0.204969	0	0.906832	0.614907	0.546584	0.242236	0.590062	0.968944	0.602484	0.291925	0.540373	0.745342	0.42236	0.931677	0.900621	0	0.397516	0.484472	0.89441	0.987578	0.509317	0.47205	0.10559	0.118012	0.465839	0.0434783	0.248447	0	0.254658	0.944099	0.434783	0	0	0.583851	0.652174	0.490683	0.807453	0.826087	0.720497	0.695652	0.496894	0.732919	0.627329	0.981366	0.639752	0.409938	0.186335	0.322981	0.795031	0.962733	0.751553	0.167702	0.925466	0.919255	0.975155	0.192547	0.149068	0.360248	0.341615	0.763975	0.447205	0.68323	0.136646	0	0.0931677	0.869565	0.285714	0.378882	0.726708	0.0496894	0	0.26087	0	0.347826	0.78882	0.304348	0.515528	0.21118	0.403727	0.236025	0.881988	0.801242	0.84472	0.596273	0.111801	0.0590062	0.57764	0.15528	0.708075	0.534161	0.552795	0.416149	0.385093	0.279503	0.571429	0.714286	0.223602	0.63354	0.664596	0.503106	0.559006	0.913043	0.658385	0	0.068323	0.0807453	0.273292	0.161491	0.701863	0.31677	0.782609	0.819876	0.198758	0.0590062	0.298137	0.229814	0.73913	0	0	0.173913	0.0588625	0.545096
AsnicarF_2021	wgs	IndustrializedUrban	0	0	0.333333	0.274074	0.903704	0.674074	0.82963	0.711111	0.318519	0	0.792593	0	0.644444	0	0	0	0.992593	0.651852	0.622222	0.4	0	0.37037	0.718519	0.348148	0.562963	0.377778	0	0.837037	0.244444	0.503704	0.414815	0.62963	0.896296	0.807407	0.859259	0.614815	0.703704	0	0	0	0	0	0.422222	0	0.607407	0	0	0.266667	0	0.955556	0.8	0.496296	0	0.57037	0	0.466667	0	0	0	0	0.985185	0	0.940741	0.814815	0	0.97037	0.540741	0.881481	0.785185	0	0	0.977778	0.548148	0	0	0.918519	0.948148	0.511111	0.555556	0.325926	0.42963	0.296296	0.874074	0.303704	0.696296	0	0	0	0	0	0.474074	0.962963	0.888889	0.666667	0	0.748148	0.577778	0	0.659259	0	0.925926	0.6	0.740741	0.77037	0.688889	0.392593	0	0.459259	0.362963	0	0.525926	0.866667	0.762963	0.340741	0	0	0	0.281481	0	0.585185	0.259259	0	0	0	0	0	0.444444	0.822222	0	0.311111	0	0.592593	0.725926	0	0.481481	0.251852	0	0.681481	0.755556	0.488889	0.533333	0	0.637037	0.437037	0	0	0	0.518519	0.777778	0.911111	1	0.933333	0	0	0	0.451852	0	0.851852	0.844444	0.733333	0	0	0	0	0.407407	0.288889	0.385185	0.355556	-0.0658892	0.504256
FengQ_2015	wgs	IndustrializedUrban	0	0	0.845018	0.918819	0.904059	0.98524	0.771218	0.512915	0.372694	0	0.424354	0	0.468635	0	0	0	0.911439	0.380074	0.564576	0.335793	0	0.431734	0.313653	0.490775	0.690037	0.247232	0	0.321033	0.365314	0.306273	0.520295	0.682657	0.409594	0.645756	0.697417	0.638376	0.261993	0	0	0	0	0	0.896679	0	0.402214	0	0	0.298893	0	0.350554	0.527675	0.439114	0	0.446494	0	0.712177	0	0	0	0	0.549815	0	0.830258	0.99262	0	0.601476	0.852399	0.933579	0.453875	0	0	0.476015	0.837638	0	0	0.498155	1	0.594096	0.867159	0.653137	0.793358	0.97048	0.734317	0.483395	0.505535	0	0	0	0	0	0.889299	0.800738	0.630996	0.95572	0	0.726937	0.394834	0	0.9631	0	0.461255	0.756458	0.675277	0.926199	0.284133	0.416974	0	0.785978	0.948339	0	0.387454	0.291513	0.276753	0.343173	0	0	0	0.940959	0.704797	0.571956	0.719557	0	0	0	0	0	0.822878	0.616236	0	0.357934	0	0.254613	0.579336	0	0.328413	0.239852	0	0.741697	0.749077	0.586716	0.535055	0	0.815498	0.542435	0	0	0	0.778598	0.808118	0.859779	0.623616	0.667897	0	0	0	0.874539	0	0.97786	0.881919	0.763838	0	0	0	0	0.608856	0.269373	0.660517	0.557196	-0.091312	0.305322
GhoshT_2020	wgs	IndustrializedUrban	0	0	0	0	0.95122	0	0.544715	0.926829	0.520325	0	0.601626	0	0.788618	0	0	0	0.934959	0.422764	0.455285	0.707317	0	0.902439	0.406504	0.414634	0.869919	0.479675	0	0.772358	0.886179	0.390244	0.918699	0.756098	0.642276	0.626016	1	0.821138	0.796748	0	0	0	0	0	0	0	0	0	0	0.398374	0	0.747967	0.373984	0	0	0.617886	0	0.634146	0	0	0	0	0.487805	0	0.682927	0	0	0.731707	0.715447	0.99187	0.804878	0	0	0.430894	0.691057	0	0	0	0.674797	0.894309	0.593496	0	0	0.382114	0.552846	0.98374	0.764228	0	0	0	0	0	0.853659	0.609756	0.739837	0.943089	0	0.861789	0.495935	0	0.699187	0	0.910569	0	0	0	0.560976	0.569106	0	0.463415	0	0	0	0	0	0.365854	0	0	0	0.650407	0	0.95935	0	0	0	0	0	0	0.666667	0.829268	0	0.845528	0	0	0.512195	0	0.447154	0	0	0	0.528455	0.813008	0.471545	0	0.97561	0.504065	0	0	0	0.780488	0.536585	0.837398	0.878049	0	0	0	0	0	0	0.577236	0.723577	0.96748	0	0	0	0	0.439024	0	0.658537	0.585366	0.17233	0.0180385
IaniroG_2022	wgs	IndustrializedUrban	0	0	0.30303	0	0.628788	0.954545	0.424242	0.795455	0.704545	0	0.893939	0	0.901515	0	0	0	0.75	0.359848	0.401515	0.530303	0	0.856061	0.333333	0.318182	0.507576	0.477273	0	0.515152	0.757576	0.848485	0.651515	0.636364	0.878788	0.583333	0.833333	0.712121	0.484848	0	0	0	0	0	0.409091	0	0.734848	0	0	0.871212	0	0.598485	0.69697	0.280303	0	0.375	0	0.666667	0	0	0	0	0.606061	0	0.916667	0.909091	0	0.375	0.863636	0.522727	0.295455	0	0	0.340909	0.772727	0	0	0.416667	0.977273	0.80303	0.325758	0.348485	0	0.560606	0.659091	0	0.886364	0	0	0	0	0	0.787879	0.780303	0.825758	0.94697	0	0.674242	0.992424	0	0.939394	0	0.727273	1	0.969697	0.55303	0.431818	0.840909	0	0.643939	0.621212	0	0.689394	0.590909	0	0.287879	0	0	0	0.310606	0	0.924242	0.765152	0	0	0	0	0	0.810606	0.681818	0	0.575758	0	0.545455	0.393939	0	0.818182	0	0	0.386364	0.359848	0.537879	0.613636	0	0.962121	0	0	0	0	0.454545	0.5	0.465909	0.984848	0.742424	0	0	0	0.931818	0	0.465909	0.44697	0.719697	0	0	0	0	0.272727	0.568182	0.492424	0.439394	-0.201412	0.304063
KarlssonFH_2013	wgs	IndustrializedUrban	0	0	0.564576	0.284133	0.571956	0.749077	0.512915	0.476015	0.682657	0	0.645756	0	0.343173	0	0	0	0.741697	0.97786	1	0.416974	0	0.520295	0.601476	0.815498	0.439114	0.549815	0	0.911439	0.638376	0.505535	0.99262	0.321033	0.933579	0.778598	0.9631	0.667897	0.468635	0	0	0	0	0	0.446494	0	0.719557	0	0	0.461255	0	0.896679	0.771218	0.608856	0	0.350554	0	0.756458	0	0	0	0	0.535055	0	0.313653	0.675277	0	0.726937	0.837638	0.881919	0.594096	0	0	0.269373	0.793358	0	0	0.97048	0.918819	0.800738	0.616236	0.98524	0.623616	0.527675	0.734317	0.335793	0.276753	0	0	0	0	0	0.579336	0.926199	0.431734	0.402214	0	0.712177	0.690037	0	0.660517	0	0.808118	0.380074	0.852399	0.822878	0.357934	0.586716	0	0.328413	0.394834	0	0.498155	0.542435	0.859779	0.247232	0	0	0	0.424354	0.704797	0.763838	0.409594	0	0	0	0	0	0.948339	0.867159	0	0.697417	0	0.490775	0.372694	0	0.254613	0.239852	0	0.453875	0.298893	0.95572	0.904059	0	0.940959	0.261993	0	0	0	0.830258	0.365314	0.785978	0.630996	0.845018	0	0	0	0.387454	0	0.557196	0.653137	0.889299	0	0	0	0	0.483395	0.874539	0.306273	0.291513	-0.111888	0.18029
LeeKA_2022	wgs	IndustrializedUrban	0	0	0.933579	0.874539	0.402214	0.675277	0.682657	0.867159	0.645756	0	0.756458	0	0.859779	0	0	0	0.830258	0.97786	0.446494	0.690037	0	0.439114	0.852399	0.431734	0.9631	0.726937	0	0.321033	0.498155	0.284133	0.785978	0.372694	0.97048	0.535055	0.490775	0.719557	0.476015	0	0	0	0	0	0.579336	0	0.505535	0	0	0.896679	0	0.926199	0.594096	0.365314	0	0.911439	0	0.889299	0	0	0	0	0.608856	0	0.520295	0.771218	0	0.380074	0.704797	0.512915	0.940959	0	0	0.453875	0.837638	0	0	0.276753	0.845018	0.697417	0.808118	1	0.564576	0.254613	0.667897	0.904059	0.527675	0	0	0	0	0	0.918819	0.653137	0.306273	0.601476	0	0.638376	0.350554	0	0.948339	0	0.881919	0.416974	0.343173	0.298893	0.247232	0.335793	0	0.741697	0.734317	0	0.763838	0.793358	0.616236	0.630996	0	0	0	0.468635	0.291513	0.623616	0.483395	0	0	0	0	0	0.660517	0.542435	0	0.409594	0	0.261993	0.571956	0	0.778598	0.239852	0	0.424354	0.800738	0.586716	0.815498	0	0.95572	0.387454	0	0	0	0.357934	0.712177	0.461255	0.99262	0.98524	0	0	0	0.549815	0	0.328413	0.557196	0.749077	0	0	0	0	0.822878	0.313653	0.394834	0.269373	0.155623	0.136337
LifeLinesDeep_2016	wgs	IndustrializedUrban	0	0	0.42963	0.303704	0.666667	0.62963	0.837037	0.688889	0.548148	0	0.896296	0	1	0	0	0	0.911111	0	0.807407	0.540741	0	0.451852	0.533333	0.755556	0.311111	0.325926	0	0.82963	0.6	0.822222	0.37037	0.348148	0.466667	0.762963	0.8	0.733333	0.940741	0	0	0	0	0	0.97037	0	0.644444	0	0	0.481481	0	0.259259	0.244444	0.948148	0	0.392593	0	0.696296	0	0	0	0	0.251852	0	0.859259	0.614815	0	0.785185	0.718519	0.592593	0.77037	0	0	0.340741	0.555556	0	0	0.918519	0.422222	0.57037	0.955556	0.962963	0.637037	0.274074	0.385185	0.488889	0.992593	0	0	0	0	0	0.777778	0.814815	0.585185	0.607407	0	0.577778	0.459259	0	0.748148	0	0.977778	0.703704	0.844444	0.622222	0.355556	0.296296	0	0.985185	0.925926	0	0.740741	0.562963	0.318519	0.414815	0	0	0	0.651852	0.333333	0.407407	0.496296	0	0	0	0	0	0.511111	0.881481	0	0.377778	0	0.288889	0.518519	0	0.362963	0.866667	0	0.888889	0.444444	0.725926	0.792593	0	0.711111	0.525926	0	0	0	0.674074	0.681481	0.933333	0.874074	0.659259	0	0	0	0.4	0	0.474074	0.851852	0.437037	0	0	0	0	0.903704	0.266667	0.503704	0.281481	-0.0316639	0.685492
MetaCardis_2020_a	wgs	IndustrializedUrban	0	0	0.247232	0.99262	0.571956	0.535055	0.520295	0.608856	0.372694	0	0.594096	0	0.284133	0	0	0	0.98524	0.350554	0.793358	0.446494	0	0.623616	0.483395	0.453875	0.542435	0.276753	0	0.704797	0.726937	0.9631	0.291513	0.424354	0.933579	0.845018	0.800738	0.778598	0.948339	0	0	0	0	0	0.763838	0	0.468635	0	0	0.490775	0	0.874539	0.749077	0.328413	0	0.852399	0	0.859779	0	0	0	0	0.476015	0	0.697417	0.682657	0	0.940959	0.439114	0.808118	0.638376	0	0	0.335793	0.630996	0	0	0.261993	0.771218	0.822878	0.564576	0.926199	0.712177	0.837638	0.719557	0.313653	0.357934	0	0	0	0	0	0.830258	1	0.527675	0.785978	0	0.431734	0.461255	0	0.896679	0	0.675277	0.557196	0.97786	0.645756	0.586716	0.394834	0	0.402214	0.904059	0	0.653137	0.734317	0.298893	0.409594	0	0	0	0.616236	0.549815	0.918819	0.239852	0	0	0	0	0	0.815498	0.365314	0	0.660517	0	0.254613	0.756458	0	0.269373	0.306273	0	0.97048	0.416974	0.512915	0.601476	0	0.867159	0.321033	0	0	0	0.498155	0.343173	0.889299	0.911439	0.741697	0	0	0	0.387454	0	0.690037	0.667897	0.95572	0	0	0	0	0.579336	0.881919	0.380074	0.505535	-0.0410591	0.351013
MobegiF_2020	wgs	UrbanRuralMixed	0	0	0.308271	0.263158	0.383459	0.661654	0.977444	0.360902	0.932331	0	0.759398	0	0.902256	0	0	0	0.488722	0.984962	0.93985	0.827068	0	0.315789	0.774436	0.338346	0.518797	0.909774	0	0.894737	0.353383	0.428571	0.533835	0.917293	0.556391	0.443609	0.466165	0.398496	0.526316	0	0	0	0	0	0.676692	0	0.56391	0	0	0.706767	0	0.593985	0	0	0	0.616541	0	0.345865	0	0	0	0	0.819549	0	0.75188	0.390977	0	0.714286	0.421053	0.684211	0.473684	0	0	0.729323	0.300752	0	0	0.496241	0.804511	0.781955	0.924812	0.834586	0.548872	0.413534	0.721805	0.62406	0.864662	0	0	0	0	0	0.744361	0.330827	0.571429	0.766917	0	0.879699	0.37594	0	1	0	0.511278	0.451128	0.969925	0.285714	0.962406	0.293233	0	0.368421	0.646617	0	0.631579	0.541353	0.857143	0	0	0	0	0.789474	0	0.947368	0.992481	0	0	0	0	0	0.954887	0.503759	0	0.586466	0	0.609023	0.87218	0	0.639098	0.736842	0	0.578947	0.796992	0.43609	0.669173	0	0.849624	0	0	0	0	0.323308	0.654135	0.601504	0.81203	0.842105	0	0	0	0.691729	0	0.458647	0.481203	0.274436	0	0	0	0	0.887218	0.406015	0.699248	0.274436	-0.422002	0.0317594
NielsenHB_2014	wgs	IndustrializedUrban	0	0	0.247232	0.239852	0.394834	0.549815	0.416974	0.623616	0.468635	0	0.904059	0	0.446494	0	0	0	0.520295	0.284133	0.653137	0.734317	0	0.512915	0.424354	0.527675	1	0.321033	0	0.579336	0.638376	0.852399	0.461255	0.645756	0.490775	0.9631	0.601476	0.608856	0.763838	0	0	0	0	0	0.453875	0	0.704797	0	0	0.291513	0	0.343173	0.269373	0.756458	0	0.313653	0	0.660517	0	0	0	0	0.365314	0	0.771218	0.830258	0	0.630996	0.99262	0.874539	0.372694	0	0	0.675277	0.357934	0	0	0.616236	0.837638	0.557196	0.298893	0.328413	0.800738	0.276753	0.380074	0.439114	0.690037	0	0	0	0	0	0.564576	0.778598	0.881919	0.682657	0	0.483395	0.726937	0	0.95572	0	0.867159	0.741697	0.889299	0.350554	0.402214	0.409594	0	0.940959	0.815498	0	0.594096	0.431734	0.261993	0.667897	0	0	0	0.387454	0.98524	0.933579	0.97048	0	0	0	0	0	0.697417	0.749077	0	0.97786	0	0.712177	0.335793	0	0.571956	0.254613	0	0.845018	0.785978	0.505535	0.535055	0	0.719557	0.586716	0	0	0	0.542435	0.498155	0.476015	0.793358	0.896679	0	0	0	0.911439	0	0.808118	0.926199	0.822878	0	0	0	0	0.306273	0.918819	0.948339	0.859779	0.0819382	0.54089
SchirmerM_2016	wgs	IndustrializedUrban	0	0	0.906615	0.914397	0.400778	0.898833	0.509728	0.680934	0.392996	0	0.603113	0	0.673152	0	0	0	0.70428	0	0.657588	0.463035	0	0.867704	0.36965	0.346304	0.805447	0.33463	0	0.424125	0.634241	0.85214	0.961089	0.719844	0.696498	0.727626	0.447471	0.486381	0.533074	0	0	0	0	0	0.945525	0	0.750973	0	0	0	0	0	0	0.891051	0	0.307393	0	0.354086	0	0	0	0	0	0	0.953307	0.381323	0	0.859922	0.922179	0.439689	0.431907	0	0	0.361868	0.875486	0	0	0	0.649805	0.501946	0.55642	0	0.579767	0	0.782101	0.33463	0.587549	0	0	0	0	0	0.455253	0.571984	0.610895	0.828794	0	0.797665	0.478599	0	0.929961	0	0.766537	1	0.821012	0.525292	0.992218	0.564202	0	0.937743	0	0	0.595331	0.81323	0	0	0	0	0	0.381323	0	0.984436	0.470817	0	0	0	0	0	0.758755	0.743191	0	0.315175	0	0.976654	0.548638	0	0.494163	0	0	0.836576	0.51751	0.774319	0.844358	0	0.40856	0.626459	0	0	0	0.618677	0.712062	0.642023	0.789883	0.688716	0	0	0	0.735409	0	0.540856	0.66537	0.416342	0	0	0	0	0.322957	0	0.968872	0.883268	0.000496835	0.998078
ThomasAM_2018a	wgs	IndustrializedUrban	0	0	0.95539	0.319703	0.903346	0.962825	0.769517	0.605948	0.568773	0	0.710037	0	0.910781	0	0	0	0.836431	0.319703	0.628253	0.828996	0	0.598513	0.516729	0.784387	0.754647	0.576208	0	0.814126	0.349442	0.457249	0.546468	0.386617	0.918216	0.843866	0.531599	0.431227	0.620818	0	0	0	0	0	0.791822	0	0.695167	0	0	0.94052	0	0.501859	0.724907	1	0	0.260223	0	0.431227	0	0	0	0	0.873606	0	0.895911	0.776952	0	0.386617	0.386617	0.702602	0.732342	0	0	0.386617	0.747212	0	0	0.680297	0.349442	0.524164	0.739777	0.479554	0.464684	0.319703	0.858736	0	0.821561	0	0	0	0	0	0.591078	0.762082	0.405204	0.650558	0	0.635688	0.319703	0	0.933086	0	0.97026	0.687732	0.442379	0.888476	0.349442	0.851301	0	0.260223	0.672862	0	0.36803	0.416357	0.260223	0.289963	0	0	0	0	0.289963	0.472119	0.977695	0	0	0	0	0	0.494424	0.561338	0	0.665428	0	0.806691	0.539033	0	0.881041	0.866171	0	0.416357	0.583643	0.643123	0.553903	0	0.486989	0.289963	0	0	0	0.613383	0.349442	0.717472	0.509294	0.657993	0	0	0	0.925651	0	0.98513	0.947955	0.260223	0	0	0	0	0.289963	0.799257	0.992565	0.449814	-0.148521	0.25741
ThomasAM_2018b	wgs	IndustrializedUrban	0	0	0.918519	0.792593	0.540741	0.8	0.948148	0.333333	0.622222	0	0.488889	0	0.866667	0	0	0	0.644444	0.37037	0.733333	0.903704	0	0.740741	0.303704	0.422222	0.888889	0.259259	0	0.711111	0.6	0.244444	0.637037	0.592593	0.4	0.533333	0.614815	0.681481	0.562963	0	0	0	0	0	0.762963	0	0.851852	0	0	0.414815	0	0.296296	0.266667	0.659259	0	0.585185	0	0.985185	0	0	0	0	0.288889	0	0.674074	0.874074	0	0.844444	0.82963	0.496296	0.385185	0	0	0.607407	0.437037	0	0	0.325926	0.748148	0.459259	0.525926	0.377778	0.718519	0.518519	0.362963	0.955556	0.77037	0	0	0	0	0	0.688889	0.785185	0.511111	0.725926	0	0.992593	0.481481	0	0.548148	0	0.814815	0.555556	0.651852	0.940741	0.311111	0.503704	0	0.577778	0.962963	0	0.474074	0.696296	0	0.318519	0	0	0	0.807407	0.881481	0.444444	0.777778	0	0	0	0	0	0.703704	0.911111	0	0.57037	0	0.251852	0.837037	0	0.348148	0.925926	0	0.666667	0.896296	0.392593	0.822222	0	0.977778	0.274074	0	0	0	0.407407	0.466667	0.933333	0.62963	0.451852	0	0	0	0.755556	0	1	0.859259	0.97037	0	0	0	0	0.355556	0.340741	0.42963	0.281481	0.19475	0.340404
WirbelJ_2018	wgs	IndustrializedUrban	0	0	0.498155	0.726937	0.520295	0.97786	0.416974	0.387454	0.343173	0	0.771218	0	0.505535	0	0	0	0.815498	0.291513	0.95572	0.623616	0	0.261993	0.321033	0.431734	0.461255	0.284133	0	0.889299	0.247232	0.881919	0.357934	1	0.741697	0.690037	0.99262	0.557196	0.549815	0	0	0	0	0	0.402214	0	0.9631	0	0	0.940959	0	0.269373	0.335793	0.608856	0	0.98524	0	0.579336	0	0	0	0	0.439114	0	0.867159	0.874539	0	0.542435	0.926199	0.756458	0.800738	0	0	0.638376	0.409594	0	0	0.778598	0.911439	0.653137	0.571956	0.239852	0.254613	0.446494	0.704797	0.660517	0.734317	0	0	0	0	0	0.749077	0.697417	0.594096	0.852399	0	0.645756	0.476015	0	0.586716	0	0.616236	0.630996	0.675277	0.763838	0.453875	0.394834	0	0.785978	0.859779	0	0.564576	0.830258	0.933579	0.490775	0	0	0	0.904059	0.793358	0.948339	0.808118	0	0	0	0	0	0.712177	0.380074	0	0.424354	0	0.313653	0.97048	0	0.719557	0.350554	0	0.306273	0.468635	0.682657	0.372694	0	0.483395	0.667897	0	0	0	0.527675	0.512915	0.601476	0.328413	0.896679	0	0	0	0.837638	0	0.822878	0.918819	0.845018	0	0	0	0	0.535055	0.365314	0.298893	0.276753	-0.0756597	0.558911
XieH_2016	wgs	IndustrializedUrban	0	0	0.281481	0.325926	0.555556	0.918519	0.748148	0.97037	0.385185	0	0.622222	0	0.503704	0	0	0	0.859259	0.355556	0.414815	0.525926	0	0.874074	0.42963	0.259259	0.592593	0.266667	0	0.696296	0.348148	0.274074	0.459259	0.585185	0.785185	0.644444	0.777778	0.866667	0.755556	0	0	0	0	0	0.911111	0	0.607407	0	0	0.681481	0	0.659259	0.251852	0.614815	0	0.8	0	0.548148	0	0	0	0	0.725926	0	0.711111	0.896296	0	0.392593	0.518519	0.733333	0.666667	0	0	0.333333	0.844444	0	0	0.992593	0.6	0.888889	0.933333	0.540741	1	0.488889	0.948148	0.311111	0.940741	0	0	0	0	0	0.437037	0.577778	0.851852	0.4	0	0.57037	0.511111	0	0.762963	0	0.637037	0.740741	0.481481	0.703704	0.562963	0.881481	0	0.533333	0.837037	0	0.474074	0.362963	0.977778	0.303704	0	0	0	0.674074	0.318519	0.985185	0.340741	0	0	0	0	0	0.651852	0.792593	0	0.422222	0	0.244444	0.962963	0	0.496296	0	0	0.82963	0.77037	0.903704	0.807407	0	0.955556	0.288889	0	0	0	0.718519	0.62963	0.925926	0.444444	0.814815	0	0	0	0.688889	0	0.37037	0.822222	0.451852	0	0	0	0	0.407407	0.296296	0.377778	0.466667	0.0597325	0.464776
ZeeviD_2015	wgs	IndustrializedUrban	0	0	0.276753	0.247232	0.357934	0.697417	0.918819	0.896679	0.594096	0	0.675277	0	0.712177	0	0	0	0.785978	0.616236	0.778598	0.741697	0	0.586716	0.623616	0.904059	0.321033	0.365314	0	0.660517	0.97786	0.800738	0.505535	0.845018	0.468635	0.535055	0.483395	0.638376	0.756458	0	0	0	0	0	0.719557	0	0.99262	0	0	0.549815	0	0.394834	0.239852	0.269373	0	0.608856	0	0.682657	0	0	0	0	0.291513	0	0.498155	0.749077	0	0.822878	0.881919	0.653137	0.284133	0	0	0.439114	0.254613	0	0	0.424354	0.313653	0.571956	0.446494	0.409594	0.830258	0.261993	0.837638	0.453875	0.704797	0	0	0	0	0	0.771218	0.889299	0.97048	0.808118	0	0.874539	0.911439	0	0.98524	0	0.476015	0.601476	1	0.520295	0.387454	0.461255	0	0.380074	0.940959	0	0.645756	0.95572	0.372694	0.490775	0	0	0	0.793358	0.859779	0.948339	0.867159	0	0	0	0	0	0.630996	0.579336	0	0.926199	0	0.763838	0.431734	0	0.852399	0.306273	0	0.542435	0.416974	0.667897	0.933579	0	0.512915	0.298893	0	0	0	0.402214	0.815498	0.557196	0.564576	0.690037	0	0	0	0.527675	0	0.328413	0.734317	0.9631	0	0	0	0	0.343173	0.726937	0.350554	0.335793	-0.243238	0.00911423
ZellerG_2014	wgs	IndustrializedUrban	0	0	0.357934	0.416974	0.933579	0.571956	0.476015	0.638376	0.852399	0	0.461255	0	0.498155	0	0	0	0.911439	0.284133	0.616236	0.306273	0	0.645756	0.512915	0.298893	0.940959	0.269373	0	0.726937	0.889299	0.564576	0.409594	0.660517	0.446494	0.881919	0.704797	0.756458	0.815498	0	0	0	0	0	0.712177	0	0.785978	0	0	0.276753	0	0.749077	0.291513	0.387454	0	0.822878	0	0.800738	0	0	0	0	0.343173	0	0.97048	0.808118	0	0.586716	0.99262	0.690037	0.948339	0	0	0.431734	0.904059	0	0	0.328413	0.380074	0.667897	0.453875	0.601476	0.95572	0.254613	0.520295	0.630996	0.793358	0	0	0	0	0	0.439114	0.9631	0.483395	0.926199	0	0.579336	0.424354	0	0.542435	0	0.719557	0.535055	0.675277	0.608856	0.350554	0.505535	0	0.335793	0.313653	0	0.365314	0.594096	1	0.321033	0	0	0	0.97786	0.778598	0.557196	0.771218	0	0	0	0	0	0.527675	0.874539	0	0.372694	0	0.741697	0.394834	0	0.734317	0.247232	0	0.859779	0.830258	0.653137	0.763838	0	0.98524	0.549815	0	0	0	0.896679	0.468635	0.402214	0.697417	0.918819	0	0	0	0.845018	0	0.682657	0.623616	0.490775	0	0	0	0	0.837638	0.867159	0.239852	0.261993	-0.0893608	0.367005

### Sheet: Animalis
Study	Study Characteristics		Scaled Feature Importance Scores																																																																																																																																																									OOB Performance
	Profiling-Strategy	Cohort-Lifestyle	Actinomyces_graevenitzii	Actinomyces_odontolyticus	Actinomyces_oris	Actinomyces_sp_ICM47	Adlercreutzia_equolifaciens	Agathobaculum_butyriciproducens	Akkermansia_muciniphila	Alistipes_finegoldii	Alistipes_inops	Alistipes_putredinis	Alistipes_senegalensis	Alistipes_shahii	Anaerofustis_stercorihominis	Anaeromassilibacillus_sp_An250	Anaerosporobacter_mobilis	Anaerostipes_butyraticus	Anaerostipes_hadrus	Anaerotruncus_colihominis	Bacteroides_acidifaciens	Bacteroides_caccae	Bacteroides_cellulosilyticus	Bacteroides_dorei	Bacteroides_eggerthii	Bacteroides_finegoldii	Bacteroides_fragilis	Bacteroides_intestinalis	Bacteroides_massiliensis	Bacteroides_ovatus	Bacteroides_plebeius	Bacteroides_salyersiae	Bacteroides_stercoris	Bacteroides_uniformis	Bacteroides_vulgatus	Bacteroides_xylanisolvens	Barnesiella_intestinihominis	Bilophila_wadsworthia	Blautia_faecis	Blautia_producta	Blautia_schinkii	Blautia_wexlerae	Butyricicoccus_pullicaecorum	Butyricimonas_synergistica	Butyricimonas_virosa	Butyrivibrio_fibrisolvens	Catabacter_hongkongensis	Clostridium_citroniae	Clostridium_clostridioforme	Clostridium_disporicum	Clostridium_glycyrrhizinilyticum	Clostridium_hathewayi	Clostridium_hylemonae	Clostridium_innocuum	Clostridium_maritimum	Clostridium_methylpentosum	Clostridium_polysaccharolyticum	Clostridium_ruminantium	Clostridium_scindens	Clostridium_sporosphaeroides	Collinsella_aerofaciens	Collinsella_intestinalis	Coprobacter_secundus	Coprococcus_catus	Coprococcus_comes	Coprococcus_eutactus	Desulfovibrio_piger	Dialister_invisus	Dialister_propionicifaciens	Dorea_formicigenerans	Dorea_longicatena	Eggerthella_lenta	Enorma_massiliensis	Enterorhabdus_caecimuris	Escherichia_coli	Eshraghiella_crossota	Eubacterium_biforme	Eubacterium_contortum	Eubacterium_desmolans	Eubacterium_dolichum	Eubacterium_eligens	Eubacterium_hallii	Eubacterium_ramulus	Eubacterium_rectale	Eubacterium_ruminantium	Eubacterium_siraeum	Eubacterium_ventriosum	Eubacterium_xylanophilum	Faecalibacterium_prausnitzii	Flavonifractor_plautii	Fusicatenibacter_saccharivorans	Gemella_sanguinis	Gemmiger_formicilis	Gordonibacter_pamelaeae	Haemophilus_parainfluenzae	Holdemania_filiformis	Hydrogenoanaerobacterium_saccharovorans	Intestinibacter_bartlettii	Klebsiella_pneumoniae	Lachnospira_pectinoschiza	Lactobacillus_delbrueckii	Lactobacillus_ruminis	Lactobacillus_salivarius	Lactococcus_lactis	Lawsonibacter_asaccharolyticus	Megamonas_funiformis	Megasphaera_elsdenii	Methanobrevibacter_smithii	Mitsuokella_jalaludinii	Monoglobus_pectinilyticus	Odoribacter_splanchnicus	Oscillibacter_sp_57_20	Oscillibacter_valericigenes	Parabacteroides_goldsteinii	Parabacteroides_merdae	Paraprevotella_xylaniphila	Parasutterella_excrementihominis	Peptococcus_niger	Prevotella_copri	Prevotella_sp_885	Prevotella_stercorea	Pseudoflavonifractor_capillosus	Romboutsia_ilealis	Roseburia_faecis	Roseburia_hominis	Roseburia_intestinalis	Roseburia_inulinivorans	Rothia_mucilaginosa	Ruminococcus_albus	Ruminococcus_bicirculans	Ruminococcus_bromii	Ruminococcus_champanellensis	Ruminococcus_flavefaciens	Ruminococcus_gnavus	Ruminococcus_lactaris	Ruminococcus_obeum	Ruminococcus_torques	Ruthenibacterium_lactatiformans	Shigella_flexneri	Shigella_sonnei	Slackia_isoflavoniconvertens	Streptococcus_anginosus	Streptococcus_mitis	Streptococcus_mutans	Streptococcus_parasanguinis	Streptococcus_salivarius	Streptococcus_sanguinis	Streptococcus_thermophilus	Subdoligranulum_variabile	Sutterella_stercoricanis	Sutterella_wadsworthensis	Turicibacter_sanguinis	Veillonella_atypica	Veillonella_dispar	Veillonella_infantium	Correlation	P-Value
Arivale	16s	IndustrializedUrban	0.161972	0.647887	0	0	0.338028	0	0.0915493	0.591549	0	0.457746	0.887324	0.105634	0.112676	0	0.852113	0.204225	0.5	0.176056	0.387324	0.521127	0.661972	0.943662	0.612676	0.366197	0.859155	0.704225	0.830986	0.514085	0.746479	0.605634	0.683099	0.669014	0.295775	0.93662	0.725352	0.570423	0.21831	0.809859	0.225352	0.288732	0.140845	0	0.711268	0.964789	0.323944	0.443662	0.401408	0.697183	0.28169	0.873239	0.950704	0.267606	0.0774648	0.309859	0.190141	0.330986	0.774648	0.507042	0.169014	0	0	0.56338	0.147887	0.43662	0.0985915	0.823944	0.556338	0.415493	0.838028	0.260563	0	0.232394	0.15493	0.84507	0.690141	0.598592	0.429577	0.274648	0.971831	0.577465	0.422535	0.732394	1	0.788732	0.65493	0.450704	0.957746	0.640845	0.542254	0	0.239437	0.464789	0.71831	0.753521	0.915493	0.253521	0.133803	0.478873	0.894366	0.760563	0.183099	0.408451	0	0.633803	0.78169	0.380282	0.211268	0	0.471831	0	0.619718	0.34507	0.802817	0	0.246479	0.302817	0.373239	0	0.528169	0.584507	0	0.359155	0.908451	0.535211	0.985915	0.866197	0.992958	0	0.492958	0.816901	0.626761	0.880282	0.739437	0.929577	0.352113	0	0.119718	0.126761	0.084507	0.978873	0	0.795775	0.394366	0.922535	0.767606	0.901408	0.316901	0.676056	0.197183	0.485915	0	0.549296	0	0.013697	0.85929
OdamakiT_2016	16s	IndustrializedUrban	0.12766	0.439716	0	0	0.716312	0	0.950355	0.51773	0	0.191489	0.212766	0.886525	0.234043	0	0	0.978723	0.751773	0.198582	0.219858	0.929078	0.446809	0.893617	0.184397	0.553191	0.503546	0.333333	0.851064	0.900709	0.659574	0.411348	0.695035	0.510638	0.77305	0.836879	0.985816	0.41844	0.297872	0.262411	0.156028	0.347518	0.141844	0	0.496454	0.737589	0.687943	0.177305	0.765957	0.680851	0.425532	0.609929	0.468085	0.907801	0	0.304965	0.780142	0.744681	0.35461	0.205674	0.489362	0	0	0.64539	0.971631	0.382979	0.148936	0.531915	0.0921986	0.340426	0.624113	0.248227	0	0.0851064	0.843972	0.723404	0.524823	0.595745	0.368794	0.801418	0.29078	0.602837	0.666667	0.730496	0.943262	0.276596	0.914894	0.93617	0.957447	0.815603	0.702128	0	0.617021	0.404255	0.758865	0.319149	0.134752	0.574468	0.652482	0.787234	0.120567	0.0992908	0.546099	0.879433	0	0.858156	0.87234	0.106383	0.992908	0	0.375887	0	0.673759	0.638298	0.255319	0	0.283688	0.269504	0.312057	0	0.567376	0.361702	0	0.822695	0.48227	0.460993	0.326241	0.588652	0.390071	0	0.475177	0.170213	0.808511	0.964539	0.397163	0.539007	0.70922	0	0.631206	0.829787	0.432624	0.453901	0	0.58156	0.921986	0.560284	0.241135	1	0.113475	0.22695	0.865248	0.794326	0	0.163121	0	0.109431	0.259576
WallenZ_2020	16s	IndustrializedUrban	0.774648	0.380282	0	0	0.591549	0	0.21831	0.401408	0	0.633803	0.767606	0.133803	0.394366	0	0.211268	0.140845	0.823944	0.56338	0.422535	0.528169	0.605634	0.753521	0.809859	0.760563	0.373239	0.887324	0.704225	0.971831	0.859155	0.78169	0.669014	0.464789	0.267606	0.640845	0.309859	0.873239	0.443662	0.478873	0.901408	0.922535	0.929577	0	0.612676	0.112676	0.838028	0.542254	0.65493	0.788732	0.471831	0.450704	0.626761	0.323944	0.985915	0.415493	0.711268	0.950704	0.126761	0.683099	0.992958	0	0	0.598592	0.253521	0.661972	0.28169	0.260563	0.570423	0.521127	0.556338	0.43662	0	0.697183	0.816901	0.105634	0.0985915	0.492958	0.830986	0.5	0.204225	0.338028	0.746479	0.514085	0.676056	0.239437	0.225352	0.943662	0.34507	0.732394	0.795775	0	0.577465	0.232394	0.183099	0.366197	0.274648	0.15493	0.915493	0.176056	0.978873	0.0774648	0.880282	0.549296	0	0.387324	0.408451	0.507042	0.0915493	0	0.197183	0	0.535211	0.584507	0.330986	0	0.147887	0.866197	0.352113	0	1	0.894366	0	0.169014	0.190141	0.725352	0.302817	0.246479	0.288732	0	0.908451	0.161972	0.429577	0.93662	0.739437	0.359155	0.84507	0	0.71831	0.802817	0.119718	0.316901	0	0.964789	0.295775	0.084507	0.457746	0.619718	0.647887	0.690141	0.852113	0.485915	0	0.957746	0	0.157876	0.00121832
AsnicarF_2021	wgs	IndustrializedUrban	0	0.189189	0.181467	0.235521	0.637066	0.552124	0.976834	0.397683	0.837838	0.69112	0	0.876448	0	0.80695	0	0	0.945946	0.204633	0	0.57529	0.343629	0.428571	0.258687	0.791506	0.505792	0.675676	0.320463	0.65251	0.220077	0.297297	0.722008	0.405405	0.737452	0.660232	0.629344	0.822394	0	0	0	0.84556	0	0.992278	0.621622	0	0	0.389961	0.312741	0.482625	0	0.459459	0	0.351351	0	0	0	0	0	0	0.498069	0.305019	0.583012	0.706564	0.420849	0.490347	0.698842	0.274131	0	0.606178	0.590734	0.451737	0.289575	0.196911	0.598456	0.250965	0.984556	0	0	0	0.969112	0.413127	0.444015	0.907336	0	0.335907	0.899614	0	0.528958	0.783784	0.891892	0.938224	0.359073	0.474903	0.72973	0.868726	0	0.366795	0.212355	0.374517	0	0.227799	0	1	0.752896	0	0	0.760618	0	0.799228	0.644788	0.714286	0	0.328185	0.513514	0.861004	0.559846	0	0.382239	0	0.915058	0	0.776062	0.667954	0.830116	0.76834	0.683398	0.96139	0	0.521236	0.243243	0	0	0.6139	0.953668	0.436293	0.53668	0.930502	0	0	0.814672	0.853282	0.88417	0	0.745174	0.467181	0	0.92278	0	0	0	0.544402	0.266409	0.567568	0.281853	0.280149	0.00379758
BedarfJR_2017	wgs	IndustrializedUrban	0	0.546875	0.230469	0.230469	0.484375	0.4375	0.898438	0.835938	0.765625	0.75	0	0.460938	0	0.320312	0	0	0.867188	0.664062	0	0.515625	0.84375	0.875	0.890625	0.351562	0.507812	0.5625	0.367188	0.921875	0.304688	0.3125	0.59375	0.679688	0.429688	0.40625	0.476562	0.726562	0	0	0	0.78125	0	0.65625	0.773438	0	0	0.28125	0.757812	0.71875	0	0.261719	0	0.230469	0	0	0	0	0	0	0.945312	0.34375	0.28125	0.992188	0.648438	0.382812	0.328125	0.28125	0	0.804688	0.953125	0.609375	0.742188	0	0.796875	0.9375	0.375	0	0	0	0.632812	0.96875	0.398438	0.449219	0	0.570312	0.53125	0	0.914062	0.421875	0.90625	0.230469	0.984375	0.492188	0.695312	0.230469	0	0.554688	0.5	0.601562	0	0	0	0.199219	0.449219	0	0	0.976562	0	0.335938	0.820312	0.882812	0	0.851562	0.523438	0.578125	0.8125	0	0.539062	0.261719	0.703125	0	0	0.585938	0.789062	0.640625	0.46875	0	0	0.859375	0.710938	0	0	0.617188	0.390625	0.960938	0.625	0.929688	0	0	0.828125	0.296875	0.199219	0	0.359375	0.414062	0	1	0	0	0	0.230469	0.6875	0.734375	0.671875	-0.408084	0.0121656
FengQ_2015	wgs	IndustrializedUrban	0	0.815385	0.530769	0.5	0.892308	0.723077	0.615385	0.4	0.246154	0.746154	0	0.492308	0	0.430769	0	0	0.876923	0.3	0	0.392308	0.461538	0.630769	0.269231	0.646154	0.438462	0.546154	0.330769	0.523077	0.207692	0.192308	0.6	0.823077	0.923077	0.323077	0.7	0.476923	0	0	0	1	0	0.184615	0.238462	0	0	0.292308	0.230769	0.2	0	0.276923	0	0.807692	0	0	0	0	0	0	0.707692	0.484615	0.338462	0.561538	0.576923	0.676923	0.453846	0.415385	0	0.776923	0.761538	0.753846	0.861538	0.9	0.653846	0.538462	0.984615	0	0	0	0.507692	0.607692	0.584615	0.961538	0	0.592308	0.407692	0	0.846154	0.784615	0.976923	0.730769	0.638462	0.715385	0.223077	0.469231	0	0.669231	0.261538	0.315385	0	0.384615	0	0.915385	0.623077	0	0	0.684615	0	0.515385	0.569231	0.346154	0	0.176923	0.446154	0.215385	0.307692	0	0.284615	0.969231	0.253846	0	0.838462	0.930769	0.738462	0.553846	0.907692	0.8	0	0.423077	0.946154	0	0	0.869231	0.369231	0.769231	0.692308	0.953846	0	0	0.792308	0.884615	0.830769	0	0.853846	0.938462	0	0.992308	0	0	0	0.661538	0.361538	0.376923	0.353846	0.074262	0.404795
FrankelAE_2017	wgs	IndustrializedUrban	0	0.585938	0.625	0.789062	0.867188	0.921875	0.710938	0.820312	0.359375	0.773438	0	0.3125	0	0.46875	0	0	0.390625	0.375	0	0	0.398438	0.578125	0.226562	0	0.648438	0.984375	0	0.882812	0.835938	0.453125	0.570312	0.875	0.421875	1	0.515625	0.53125	0	0	0	0.640625	0	0.898438	0.476562	0	0	0.226562	0.40625	0.757812	0	0.71875	0	0.671875	0	0	0	0	0	0	0.328125	0.367188	0.78125	0.726562	0.351562	0.914062	0.617188	0.851562	0	0.6875	0.828125	0.554688	0.507812	0.65625	0.414062	0.429688	0.226562	0	0	0	0.703125	0.796875	0.226562	0.445312	0	0.945312	0.8125	0	0.460938	0.976562	0.304688	0.226562	0.679688	0.59375	0.742188	0.695312	0	0.226562	0.273438	0.273438	0	0.484375	0	0.546875	0.34375	0	0	0.953125	0	0.96875	0	0.929688	0	0.292969	0.320312	0.5625	0.226562	0	0.601562	0.804688	0.539062	0	0.765625	0.226562	0.992188	0.292969	0.609375	0.75	0	0.734375	0.960938	0	0	0.9375	0.273438	0.632812	0.335938	0.890625	0	0	0.523438	0.492188	0.5	0	0.859375	0.382812	0	0.664062	0	0	0	0.90625	0.4375	0.84375	0.226562	-0.292734	0.138394
GhoshT_2020	wgs	IndustrializedUrban	0	0	0	0	0.982456	0	0.745614	0.605263	0	0.912281	0	0.491228	0	0	0	0	0.938596	0.587719	0	0.833333	0.5	0.859649	0.368421	0.815789	0.614035	0.394737	0.447368	0.929825	0.359649	0.342105	0.464912	0.438596	0.482456	0.675439	0.964912	0.517544	0	0	0	0	0	0.807018	0	0	0	0.377193	0.421053	0	0	0.877193	0	0.596491	0	0	0	0	0	0	0.535088	0	0	0.868421	0.385965	0.412281	0.973684	0.991228	0	0.622807	0.701754	0.350877	0	0	1	0.473684	0.552632	0	0	0	0.763158	0.798246	0.719298	0.508772	0	0.947368	0.666667	0	0.649123	0.45614	0	0	0	0	0.640351	0.684211	0	0.903509	0	0	0	0	0	0.403509	0	0	0	0.789474	0	0	0.824561	0	0	0.72807	0.710526	0.657895	0.736842	0	0.77193	0	0	0	0	0	0.570175	0.526316	0.842105	0.631579	0	0	0.754386	0	0	0.692982	0.894737	0.54386	0.885965	0	0	0	0	0.429825	0	0	0.850877	0.95614	0	0.921053	0	0	0	0.561404	0.780702	0.578947	0	0.281289	9.21536e-05
HansenLBS_2018	wgs	IndustrializedUrban	0	0.268482	0.190661	0.361868	0.906615	0.797665	0.377432	0.55642	0.252918	0.626459	0	0.509728	0	0.782101	0	0	0.891051	0.287938	0	0.494163	0.385214	0.727626	0.424125	0.198444	0.719844	0	0.51751	0.416342	0.634241	0.859922	0.245136	0.579767	0.735409	0.307393	0.587549	0.766537	0	0	0	0.712062	0	0.237354	0.299611	0	0	0.774319	0.750973	0.961089	0	0.688716	0	0.564202	0	0	0	0	0	0	0.937743	0.649805	0.929961	0.548638	0.828794	0.525292	0.883268	0.217899	0	0.922179	0.533074	0.673152	0.319066	0.595331	0.844358	0.992218	0.40856	0	0	0	0.696498	0.466926	0.836576	0.319066	0	0.400778	0.478599	0	0.618677	0.680934	0.945525	0.2607	0.287938	0.540856	0.968872	0.898833	0	0.276265	0.805447	0.603113	0	1	0	0.758755	0.657588	0	0	0.821012	0	0.743191	0.610895	0.501946	0	0.867704	0.953307	0.229572	0.330739	0	0.984436	0	0.217899	0	0.350195	0.350195	0.466926	0.976654	0.447471	0.206226	0	0.66537	0.439689	0	0	0.70428	0.392996	0.455253	0.338521	0.486381	0	0	0.431907	0	0.571984	0	0.36965	0.642023	0	0.85214	0	0	0	0.81323	0.875486	0.789883	0.914397	0.0463653	0.804385
KarlssonFH_2013	wgs	IndustrializedUrban	0	0.246154	0.346154	0.815385	0.607692	0.515385	0.853846	0.553846	0.3	0.838462	0	0.946154	0	0.423077	0	0	0.792308	0.615385	0	0.530769	0.523077	0.592308	0.707692	0.846154	0.207692	0.907692	0.776923	0.692308	0.669231	0.276923	0.369231	0.661538	0.315385	0.653846	0.638462	0.392308	0	0	0	0.584615	0	0.353846	0.323077	0	0	0.5	0.7	0.4	0	0.438462	0	0.9	0	0	0	0	0	0	0.992308	0.915385	0.469231	0.623077	0.753846	0.876923	0.476923	0.892308	0	0.561538	0.630769	0.492308	0.938462	0.546154	0.961538	0.746154	0.215385	0	0	0	0.807692	0.861538	0.307692	0.784615	0	0.830769	0.884615	0	0.761538	0.676923	1	0.446154	0.730769	0.8	0.238462	0.507692	0	0.569231	0.984615	0.646154	0	0.969231	0	0.269231	0.823077	0	0	0.538462	0	0.338462	0.292308	0.930769	0	0.415385	0.261538	0.330769	0.453846	0	0.223077	0.184615	0.176923	0	0.430769	0.923077	0.715385	0.407692	0.6	0.384615	0	0.953846	0.461538	0	0	0.684615	0.723077	0.361538	0.869231	0.976923	0	0	0.284615	0.230769	0.484615	0	0.769231	0.738462	0	0.576923	0	0	0	0.376923	0.2	0.253846	0.192308	0.0786338	0.347147
LeeKA_2022	wgs	IndustrializedUrban	0	0.4	0.961538	0.923077	0.738462	0.853846	0.276923	0.415385	0.8	0.676923	0	0.861538	0	0.892308	0	0	0.730769	0.230769	0	0.992308	0.284615	0.438462	0.5	0.838462	0.815385	0.330769	0.346154	0.615385	0.507692	0.192308	0.361538	0.323077	0.7	0.969231	1	0.546154	0	0	0	0.769231	0	0.261538	0.238462	0	0	0.207692	0.2	0.884615	0	0.576923	0	0.476923	0	0	0	0	0	0	0.561538	0.446154	0.607692	0.976923	0.807692	0.930769	0.9	0.723077	0	0.484615	0.653846	0.630769	0.876923	0.753846	0.453846	0.953846	0.3	0	0	0	0.307692	0.707692	0.407692	0.530769	0	0.661538	0.269231	0	0.746154	0.692308	0.846154	0.538462	0.823077	0.638462	0.523077	0.646154	0	0.6	0.469231	0.792308	0	0.223077	0	0.623077	0.353846	0	0	0.430769	0	0.784615	0.515385	0.376923	0	0.761538	0.684615	0.292308	0.246154	0	0.392308	0.184615	0.176923	0	0.253846	0.384615	0.492308	0.553846	0.369231	0.592308	0	0.423077	0.946154	0	0	0.315385	0.461538	0.569231	0.776923	0.669231	0	0	0.984615	0.938462	0.215385	0	0.584615	0.869231	0	0.338462	0	0	0	0.830769	0.715385	0.915385	0.907692	-0.0464557	0.658357
LifeLinesDeep_2016	wgs	IndustrializedUrban	0	0.3	0.369231	0.530769	0.746154	0.9	0.869231	0.892308	0.961538	0.815385	0	0.330769	0	0.615385	0	0	0.476923	0.192308	0	0.630769	0.438462	0.730769	0.346154	0.338462	0.361538	0.569231	0.315385	0.707692	0.984615	0.253846	0.392308	0.723077	0.846154	0.953846	0.638462	0.415385	0	0	0	0.838462	0	0.176923	0.238462	0	0	0.215385	0.561538	0.669231	0	0.223077	0	0.261538	0	0	0	0	0	0	0.661538	0.546154	0.653846	0.938462	0.807692	0.307692	0.538462	0.7	0	0.384615	0.684615	0.646154	0.607692	0.469231	0.523077	0.930769	0.576923	0	0	0	0.946154	0.992308	0.592308	0.823077	0	0.507692	0.969231	0	0.715385	0.861538	0.676923	0.269231	0.769231	0.430769	0.753846	0.976923	0	0.553846	0.292308	0.907692	0	0.192308	0	0.876923	0.830769	0	0	0.784615	0	0.8	0.792308	0.623077	0	0.207692	0.407692	0.284615	0.492308	0	0.453846	0.192308	0.230769	0	0.461538	0.484615	0.761538	0.353846	0.5	1	0	0.446154	0.884615	0	0	0.323077	0.376923	0.423077	0.853846	0.515385	0	0	0.584615	0.276923	0.246154	0	0.692308	0.4	0	0.776923	0	0	0	0.915385	0.738462	0.6	0.923077	-0.101395	0.193649
PetersBA_2019	wgs	IndustrializedUrban	0	0	0	0	0.408696	0	0.382609	0.643478	0.886957	0.33913	0	0.4	0	0.791304	0	0	0.782609	0.373913	0	0.6	0.721739	0.356522	0.652174	0.686957	0.495652	0.913043	0.669565	0.365217	0.756522	0.547826	0.582609	0.93913	0.808696	0.347826	0	0	0	0	0	0	0	0.695652	0.608696	0	0	0	0.591304	0	0	0.53913	0	0.565217	0	0	0	0	0	0	0.713043	0.852174	0.921739	0.956522	0.930435	0	0.947826	0	0	0.834783	0	0.530435	0	0	0.826087	0.991304	0.982609	0	0	0	1	0.452174	0.843478	0.573913	0	0.904348	0	0	0.973913	0.773913	0.504348	0	0.46087	0.8	0.391304	0	0	0	0	0.521739	0	0	0	0	0.469565	0	0	0.417391	0	0	0.556522	0.66087	0	0.747826	0	0.895652	0.678261	0	0	0	0.513043	0	0	0.330435	0.617391	0.878261	0	0.869565	0	0.626087	0	0	0	0	0	0.634783	0.426087	0.704348	0	0	0.86087	0.486957	0.73913	0	0.443478	0.730435	0	0.765217	0	0	0	0.817391	0.478261	0.965217	0.434783	-0.208092	0.352737
SchirmerM_2016	wgs	IndustrializedUrban	0	0.266129	0.959677	0.28629	0.564516	0.967742	0.451613	0.637097	0.830645	0.887097	0	0.41129	0	0.310484	0	0	0.879032	0	0	0.399194	0.798387	0.645161	0.814516	0.725806	0.322581	0.330645	0.612903	0.790323	0.943548	0.58871	0.33871	0.709677	0.604839	0.375	0.431452	0.524194	0	0	0	0.548387	0	0.991935	0.443548	0	0	0	0	0.741935	0	0	0	0.258065	0	0	0	0	0	0	0.758065	0.66129	0.75	0.782258	0.516129	0.504032	0.919355	0.245968	0	0.693548	0.459677	0.310484	0.701613	0.362903	0.399194	0.346774	0.491935	0	0	0	0.653226	0.854839	0.532258	0.572581	0	0.629032	0.733871	0	0.483871	0.419355	0.846774	0	0.669355	0.717742	0	0.580645	0	0.467742	0.28629	0.375	0	0.935484	0	0.951613	0.387097	0	0	0.903226	0	0	0.975806	0.774194	0	0.28629	0.927419	0.870968	0.596774	0	1	0	0.895161	0	0.28629	0.766129	0.677419	0.556452	0.540323	0	0	0.822581	0.806452	0	0	0.354839	0.475806	0.983871	0.431452	0.504032	0	0	0.91129	0	0	0	0.620968	0.685484	0	0.83871	0	0	0	0.862903	0.245968	0.233871	0	-0.222373	0.274894
ThomasAM_2018b	wgs	IndustrializedUrban	0	0.96063	0.748031	0.566929	0.204724	0.708661	0.952756	0.496063	0.574803	0.858268	0	0.503937	0	0.413386	0	0	0.511811	0.653543	0	0.622047	0.224409	0.84252	0.267717	0.913386	0.527559	0.267717	0.299213	0.464567	0.299213	0.968504	0.551181	0.811024	0.88189	0.488189	0.80315	0.366142	0	0	0	0.976378	0	0.519685	0.826772	0	0	0.318898	0.224409	0.606299	0	0.401575	0	0.366142	0	0	0	0	0	0	0.669291	0.937008	0.661417	0.440945	0.889764	0.637795	0.984252	0	0	0.590551	0.480315	0.251969	0.629921	0.425197	0.38189	0	0.992126	0	0	0	0.700787	0.543307	0.76378	0.897638	0	1	0.283465	0	0.779528	0.929134	0.905512	0.354331	0.559055	0.834646	0.346457	0	0	0.645669	0	0.850394	0	0	0	0.732283	0.448819	0	0	0.716535	0	0	0.866142	0.677165	0	0.771654	0.787402	0.318898	0.267717	0	0.299213	0.92126	0.795276	0	0.755906	0.740157	0.433071	0.330709	0.692913	0.582677	0	0.393701	0.724409	0	0	0.224409	0.614173	0.598425	0.535433	0.472441	0	0	0.944882	0.38189	0.456693	0	0.874016	0.413386	0	0.818898	0	0	0	0.685039	0.244094	0.338583	0.224409	0.123814	0.54677
XieH_2016	wgs	IndustrializedUrban	0	0.498069	0.328185	0.606178	0.366795	0.675676	0.80695	0.791506	0.629344	0.722008	0	0.783784	0	0.88417	0	0	0.760618	0.281853	0	0.351351	0.590734	0.505792	0.598456	0.235521	0.459459	0.57529	0.258687	0.482625	0.72973	0.204633	0.382239	0.899614	0.583012	0.745174	0.621622	0.644788	0	0	0	0.84556	0	0.467181	0.92278	0	0	0.189189	0.335907	0.490347	0	0.227799	0	0.359073	0	0	0	0	0	0	0.938224	0.992278	0.250965	0.984556	0.65251	0.683398	0.305019	0.799228	0	0.907336	0.930502	1	0.868726	0.837838	0.861004	0.474903	0.544402	0	0	0	0.915058	0.830116	0.776062	0.953668	0	0.528958	0.706564	0	0.552124	0.405405	0.853282	0.289575	0.737452	0.876448	0.274131	0.196911	0	0.559846	0.822394	0.714286	0	0.945946	0	0.891892	0.420849	0	0	0.413127	0	0.444015	0.976834	0.6139	0	0.212355	0.436293	0.243243	0.752896	0	0.969112	0	0.181467	0	0.343629	0.567568	0.698842	0.513514	0.389961	0.320463	0	0.428571	0.637066	0	0	0.266409	0.374517	0.96139	0.312741	0.76834	0	0	0.53668	0.660232	0.220077	0	0.451737	0.521236	0	0.667954	0	0	0	0.297297	0.814672	0.69112	0.397683	-0.137045	0.0922581
ZeeviD_2015	wgs	IndustrializedUrban	0	0.976654	0.190661	0.206226	0.463035	0.797665	0.961089	0.595331	0.299611	0.322957	0	0.649805	0	0.276265	0	0	1	0.268482	0	0.937743	0.673152	0.750973	0.571984	0.735409	0.634241	0.252918	0.354086	0.439689	0.680934	0.284047	0.610895	0.564202	0.657588	0.875486	0.501946	0.361868	0	0	0	0.509728	0	0.447471	0.2607	0	0	0.198444	0	0.548638	0	0.470817	0	0.789883	0	0	0	0	0	0	0.836576	0.891051	0.867704	0.766537	0.642023	0.626459	0.237354	0	0	0.478599	0.712062	0.51751	0.821012	0.245136	0.696498	0.229572	0.587549	0	0	0	0.992218	0.906615	0.424125	0.533074	0	0.579767	0.70428	0	0.883268	0.377432	0.782101	0.945525	0.40856	0.828794	0.929961	0.743191	0	0.81323	0.315175	0.727626	0	0.22179	0	0.953307	0.307393	0	0	0.618677	0	0.338521	0.525292	0.392996	0	0.330739	0.540856	0.844358	0.914397	0	0.416342	0	0.385214	0	0.859922	0.486381	0.688716	0.85214	0.346304	0.214008	0	0.431907	0.774319	0	0	0.400778	0.455253	0.758755	0.55642	0.603113	0	0	0.36965	0.922179	0.984436	0	0.494163	0.719844	0	0.968872	0	0	0	0.66537	0.805447	0.291829	0.898833	0.178138	0.0579295
ZellerG_2014	wgs	IndustrializedUrban	0	0.792308	0.938462	0.230769	0.346154	0.523077	0.692308	0.261538	0.746154	0.569231	0	0.553846	0	0.507692	0	0	0.623077	0.653846	0	0.615385	0.669231	0.969231	0.953846	0.330769	0.8	0.723077	0.461538	0.853846	0.484615	0.207692	0.584615	0.469231	0.915385	0.284615	1	0.676923	0	0	0	0.907692	0	0.4	0.392308	0	0	0.592308	0.246154	0.892308	0	0.753846	0	0.576923	0	0	0	0	0	0	0.715385	0.807692	0.407692	0.869231	0.476923	0.292308	0.361538	0.238462	0	0.784615	0.638462	0.761538	0.607692	0.492308	0.923077	0.546154	0.976923	0	0	0	0.338462	0.538462	0.415385	0.707692	0	0.376923	0.276923	0	0.946154	0.530769	0.438462	0.846154	0.253846	0.6	0.830769	0.453846	0	0.776923	0.192308	0.3	0	0.838462	0	0.884615	0.876923	0	0	0.769231	0	0.307692	0.684615	0.5	0	0.930769	0.369231	0.446154	0.315385	0	0.384615	0.176923	0.184615	0	0.984615	0.353846	0.738462	0.323077	0.269231	0.223077	0	0.9	0.730769	0	0	0.423077	0.430769	0.561538	0.515385	0.861538	0	0	0.823077	0.7	0.992308	0	0.646154	0.661538	0	0.961538	0	0	0	0.630769	0.2	0.815385	0.215385	0.0802847	0.417848
