## Supplementary Tables for "Identifying the non-Bifidobacterial hallmarks of a Bifidobacterium-receptive gut microbiome": TableS6_FINAL.xlsx

### Sheet: Title
					Directionality of Association of Non-Bifidobacterium taxa with overall Bifidobacterium detection and the abundance of eight major Bifidobacteria study cohorts from Adult age group and 16S profiling strategy

### Sheet: Detection
Study Cohort	LogMPie	Arivale	BartonW_2018	ZackularJ_2015	Noguera-JulianM_2016	SongJ_2023	Hill-BurnsE_2017	IszattN_2019	ArumugamM_2013	He	OdamakiT_2016	CuestaZuluagaJ_2018	WallenZ_2020	KediaS_2020	Total Positive Association	Total Negative Association
Cohort-Type	UrbanRuralMixed	IndustrializedUrban	IndustrializedUrban	IndustrializedUrban	IndustrializedUrban	IndustrializedUrban	IndustrializedUrban	IndustrializedUrban	IndustrializedUrban	IndustrializedUrban	IndustrializedUrban	UrbanRuralMixed	IndustrializedUrban	UrbanRuralMixed
Collinsella_aerofaciens	2	2	2	0	2	2	2	2	2	2	2	2	0	0	11	0
Streptococcus_thermophilus	2	2	0	0	0	2	2	2	2	2	0	2	2	2	10	0
Turicibacter_sanguinis	2	2	0	0	2	2	0	2	1	2	1	0	2	0	9	0
Clostridium_ruminantium	2	2	0	2	0	2	0	2	0	2	2	0	2	0	8	0
Bacteroides_fragilis	2	1	1	0	2	2	0	2	0	2	0	0	0	-1	7	1
Clostridium_symbiosum	2	1	0	1	0	2	0	2	1	2	0	0	0	0	7	0
Intestinibacter_bartlettii	2	2	2	0	0	2	0	2	0	2	0	0	0	2	7	0
Actinomyces_odontolyticus	2	0	0	0	0	2	0	2	1	2	0	2	2	0	7	0
Streptococcus_mutans	1	2	0	0	0	0	0	2	2	0	2	0	2	2	7	0
Veillonella_dispar	2	2	0	0	0	2	0	2	0	2	0	0	2	1	7	0
Eubacterium_hallii	2	0	1	-2	2	2	0	2	0	2	0	0	0	0	6	1
Blautia_faecis	2	-2	0	0	0	1	0	2	2	2	0	2	0	0	6	1
Blautia_luti	2	2	0	0	0	2	0	2	0	2	0	2	0	0	6	0
Ruminococcus_obeum	2	0	0	0	0	0	1	2	0	2	0	2	-1	1	6	1
Clostridium_innocuum	2	0	0	0	0	2	0	2	2	2	0	0	1	0	6	0
Clostridium_leptum	2	2	0	0	2	2	0	2	0	0	2	0	0	-2	6	1
Eggerthella_lenta	0	0	0	0	2	2	0	2	2	2	0	0	2	0	6	0
Gemmiger_formicilis	2	2	0	0	0	2	0	2	0	2	0	2	-2	0	6	1
Clostridium_hathewayi	2	-2	0	2	0	2	0	2	1	1	0	-2	0	0	6	2
Ruminococcus_gnavus	2	0	0	0	0	2	0	2	2	2	0	0	2	0	6	0
Ruminiclostridium_thermocellum	2	-2	0	0	0	2	0	0	0	2	0	2	0	1	5	1
Actinomyces_lingnae	2	0	0	0	0	0	0	2	0	2	0	2	2	0	5	0
Adlercreutzia_equolifaciens	0	0	1	0	0	2	0	2	2	0	0	2	0	0	5	0
Eubacterium_desmolans	2	-2	0	0	2	2	0	2	0	2	0	0	0	0	5	1
Akkermansia_muciniphila	2	0	0	0	1	0	-2	2	2	2	0	0	0	0	5	1
Anaerostipes_hadrus	2	0	0	0	2	2	0	2	-2	2	0	0	0	0	5	1
Bilophila_wadsworthia	2	-1	2	0	2	2	0	2	0	-2	-2	-2	0	0	5	4
Clostridium_hylemonae	2	-2	0	0	0	0	0	2	2	2	0	-2	2	0	5	2
Clostridium_scindens	0	0	0	2	0	2	0	2	2	2	0	0	0	0	5	0
Coprobacillus_cateniformis	0	0	0	0	0	2	0	2	2	2	0	0	2	0	5	0
Dialister_propionicifaciens	2	2	0	0	0	1	0	2	0	2	0	0	0	0	5	0
Dorea_formicigenerans	2	-2	0	0	2	0	0	2	-2	2	0	2	0	0	5	2
Clostridium_aldenense	2	2	0	0	0	2	0	2	0	2	0	0	0	0	5	0
Escherichia_coli	2	2	0	0	0	2	0	2	0	2	0	0	0	0	5	0
Faecalibacterium_prausnitzii	2	2	0	0	0	2	0	-1	-2	0	2	2	0	0	5	2
Eubacterium_cylindroides	0	0	0	2	0	2	0	2	0	2	1	0	0	0	5	0
Gordonibacter_pamelaeae	0	-2	0	0	0	2	0	2	2	2	1	0	0	0	5	1
Haemophilus_parainfluenzae	2	2	0	0	2	0	0	0	0	2	2	0	0	0	5	0
Eubacterium_biforme	2	-2	0	0	-2	-2	1	2	0	2	-2	1	0	0	5	4
Holdemania_filiformis	2	-2	0	0	2	2	-1	2	0	0	0	2	0	0	5	2
Lactobacillus_ruminis	2	2	0	0	0	2	0	0	0	0	0	2	0	2	5	0
Lactobacillus_salivarius	2	0	0	0	0	0	0	0	2	2	0	0	2	2	5	0
Megasphaera_elsdenii	2	2	0	0	0	0	0	0	0	2	0	2	0	2	5	0
Parasutterella_excrementihominis	2	0	0	0	2	2	0	2	0	2	0	0	0	0	5	0
Bacteroides_vulgatus	0	0	0	0	2	2	0	2	2	-2	0	2	-1	0	5	2
Ruminococcus_bromii	2	0	0	0	2	2	0	2	0	2	0	0	-2	0	5	1
Ruminococcus_torques	2	-2	0	0	1	0	0	2	0	2	2	0	0	0	5	1
Streptococcus_anginosus	0	2	0	0	0	2	0	0	1	0	0	2	2	0	5	0
Terrisporobacter_glycolicus	2	2	0	0	0	0	-1	2	0	2	0	0	2	0	5	1
Erysipelatoclostridium_ramosum	0	0	0	2	0	2	0	2	2	2	0	0	0	0	5	0
Clostridium_spiroforme	0	2	0	0	2	2	0	2	0	0	0	0	2	0	5	0
Veillonella_parvula	2	2	0	0	0	1	0	0	0	2	0	-2	2	0	5	1
Acidaminococcus_fermentans	2	2	0	0	0	0	0	0	0	2	0	0	2	-1	4	1
Eubacterium_dolichum	0	0	0	0	0	2	1	0	0	2	-2	0	1	0	4	1
Anaerofustis_stercorihominis	0	0	0	0	0	2	0	2	2	0	0	0	2	0	4	0
Bacteroides_thetaiotaomicron	2	2	0	0	2	0	0	2	0	-2	0	0	0	0	4	1
Bacteroides_xylanisolvens	2	0	1	0	2	0	0	0	0	-2	0	0	0	2	4	1
Blautia_glucerasea	0	-2	0	0	0	2	0	2	1	2	0	0	0	0	4	1
Catenibacterium_mitsuokai	2	-2	0	0	-2	-2	2	2	0	2	0	0	0	-2	4	4
Clostridium_disporicum	2	2	0	0	0	0	0	0	-2	2	0	0	2	0	4	1
Dialister_invisus	2	0	0	0	0	2	0	2	0	2	0	0	0	0	4	0
Clostridium_sporosphaeroides	2	0	0	0	0	2	0	0	-2	2	0	2	0	0	4	1
Finegoldia_magna	0	0	0	0	0	2	0	2	2	0	0	0	1	0	4	0
Flavonifractor_plautii	0	0	0	0	-2	2	0	2	0	2	0	0	2	-2	4	2
Intestinimonas_butyriciproducens	2	-2	0	2	2	0	0	2	0	-2	0	0	0	-2	4	3
Lactonifactor_longoviformis	0	-2	0	1	0	2	0	2	2	0	0	0	0	0	4	1
Atopobium_parvulum	0	0	0	0	0	0	0	2	0	2	0	2	2	0	4	0
Parabacteroides_distasonis	2	0	0	0	2	2	0	2	0	-2	0	0	0	0	4	1
Parabacteroides_merdae	0	0	0	0	2	2	0	2	0	-2	0	1	0	0	4	1
Parvimonas_micra	0	0	0	0	0	2	0	2	0	2	0	2	0	0	4	0
Roseburia_inulinivorans	2	0	0	0	0	0	0	2	2	-2	2	0	0	0	4	1
Solobacterium_moorei	0	-1	0	0	-2	0	0	2	2	2	0	2	0	0	4	2
Streptococcus_sanguinis	0	2	0	0	0	2	0	0	0	2	0	0	2	0	4	0
Subdoligranulum_variabile	2	-2	0	0	0	0	0	2	0	2	0	2	0	-1	4	2
Sutterella_wadsworthensis	2	2	0	0	2	0	0	2	0	0	0	0	0	0	4	0
Acetanaerobacterium_elongatum	2	2	0	0	0	0	0	2	0	-2	-1	0	-1	0	3	3
Eubacterium_rectale	2	2	0	0	0	0	0	2	-2	0	0	0	-1	0	3	2
Alistipes_finegoldii	2	-2	0	0	2	0	0	2	0	-2	0	0	-2	0	3	3
Alistipes_indistinctus	2	-2	0	0	2	0	0	2	0	-2	0	0	0	0	3	2
Alistipes_putredinis	0	0	0	-2	2	2	0	2	0	-2	-2	0	0	-2	3	4
Alistipes_shahii	2	0	0	0	2	0	0	2	0	-2	0	0	-2	0	3	2
Anaerotruncus_colihominis	2	-2	0	0	0	2	0	2	0	-2	0	0	-2	-2	3	4
Bacteroides_caccae	2	0	0	0	0	0	0	2	0	-2	0	2	-1	0	3	2
Bacteroides_ovatus	2	0	0	0	2	2	0	0	0	0	0	0	0	0	3	0
Bacteroides_stercoris	1	1	0	0	2	0	0	0	0	0	0	0	0	0	3	0
Bacteroides_uniformis	0	0	0	-1	2	2	0	2	0	-2	0	0	0	0	3	2
Barnesiella_intestinihominis	1	0	0	-1	0	0	0	2	0	0	0	2	-2	-2	3	3
Blautia_schinkii	2	-2	0	0	0	-2	0	0	2	0	0	2	0	0	3	2
Butyricicoccus_pullicaecorum	2	-2	0	0	0	-2	0	2	0	0	0	0	1	0	3	2
Catabacter_hongkongensis	0	2	0	0	0	0	0	2	0	0	0	2	0	0	3	0
Clostridium_methylpentosum	2	-2	0	0	0	2	0	2	0	-2	0	0	0	0	3	2
Corynebacterium_durum	0	0	0	0	0	2	0	2	0	0	0	0	2	0	3	0
Dialister_succinatiphilus	0	2	0	0	-2	0	0	0	0	2	0	2	0	0	3	1
Dorea_longicatena	0	0	0	0	0	1	0	2	-1	2	0	0	0	0	3	1
Clostridium_citroniae	2	-2	0	0	0	2	0	2	0	0	0	0	0	0	3	1
Eubacterium_ventriosum	2	0	0	0	0	2	0	2	0	0	0	0	-2	0	3	1
Fusicatenibacter_saccharivorans	2	-2	0	0	0	2	0	2	0	0	0	0	0	0	3	1
Lactobacillus_delbrueckii	2	2	0	0	0	0	0	0	2	0	0	0	0	0	3	0
Clostridium_glycyrrhizinilyticum	2	-2	0	0	0	-2	0	2	0	2	0	-2	0	0	3	3
Megamonas_funiformis	2	0	0	0	0	0	0	0	0	2	0	0	0	2	3	0
Odoribacter_splanchnicus	2	0	0	0	2	0	0	2	0	-2	0	0	-2	0	3	2
Oribacterium_sinus	2	2	0	0	0	0	0	2	0	0	0	-1	0	0	3	1
Oscillibacter_valericigenes	2	-2	0	0	0	2	0	2	0	-2	0	0	0	-2	3	3
Oscillospira_guilliermondii	2	1	0	0	0	0	0	2	-2	-2	0	-2	-2	-2	3	5
Phascolarctobacterium_faecium	2	-1	0	0	0	2	0	2	0	0	0	-2	0	-2	3	3
Bacteroides_dorei	0	-2	0	0	2	2	0	0	-2	2	0	0	0	0	3	2
Pseudoflavonifractor_capillosus	2	-2	0	0	0	1	0	2	0	-2	0	-1	0	0	3	3
Roseburia_faecis	2	2	0	0	0	1	-2	0	0	0	0	0	0	0	3	1
Rothia_mucilaginosa	0	0	0	0	0	0	0	2	0	2	0	0	2	0	3	0
Ruminococcus_albus	0	2	0	0	2	2	0	0	-1	-2	0	0	0	0	3	2
Ruminococcus_flavefaciens	2	0	0	-1	-2	0	0	2	-2	-2	0	0	-2	1	3	5
Streptococcus_parasanguinis	0	2	0	0	0	0	0	0	0	0	0	2	1	0	3	0
Actinomyces_graevenitzii	0	0	0	0	0	0	0	2	0	0	0	0	2	0	2	0
Allisonella_histaminiformans	2	0	0	0	0	-2	0	0	0	2	0	0	0	0	2	1
Anaerostipes_butyraticus	0	0	0	0	0	1	0	0	-1	0	1	0	0	0	2	1
Clostridium_lactatifermentans	2	-2	0	0	0	0	0	2	0	-2	0	-2	0	-2	2	4
Bacteroides_eggerthii	2	0	0	0	2	0	0	0	0	0	0	0	0	0	2	0
Bacteroides_intestinalis	2	1	0	0	0	-1	0	0	0	-2	0	0	0	-1	2	3
Bacteroides_salyersiae	2	0	0	0	2	0	0	0	0	-2	0	0	0	0	2	1
Blautia_hydrogenotrophica	0	0	0	0	0	2	0	2	0	0	0	0	0	0	2	0
Blautia_producta	2	0	0	0	0	0	0	0	2	0	0	0	0	0	2	0
Blautia_wexlerae	0	2	0	0	0	0	0	0	0	0	0	0	0	2	2	0
Butyricimonas_virosa	2	0	0	0	0	0	-1	2	0	-2	0	-1	0	0	2	3
Peptoclostridium_difficile	0	0	0	0	0	2	0	0	0	2	0	0	0	0	2	0
Clostridium_nexile	0	-2	0	0	0	0	0	0	2	2	0	0	0	0	2	1
Clostridium_viride	2	-2	0	0	0	0	0	0	-2	-2	0	2	0	0	2	3
Coprococcus_catus	2	-1	0	0	0	0	0	2	0	-2	0	0	-1	0	2	3
Coprococcus_eutactus	2	0	0	0	0	-2	-2	2	0	-2	0	0	0	0	2	3
Clostridium_clostridioforme	0	-2	0	0	0	2	0	0	0	2	0	0	0	0	2	1
Eshraghiella_crossota	2	-2	0	0	-2	-2	0	2	0	0	0	-1	0	-2	2	5
Eubacterium_coprostanoligenes	2	0	0	0	0	0	0	2	-2	-2	0	0	0	0	2	2
Eubacterium_ramulus	2	-2	0	0	0	-1	0	2	0	0	0	0	-2	0	2	3
Eubacterium_xylanophilum	2	2	0	0	0	0	0	0	-2	0	0	0	0	0	2	1
Eubacterium_contortum	0	-2	0	0	0	2	0	0	2	0	0	0	0	0	2	1
Eubacterium_eligens	2	0	0	0	0	0	0	2	0	-2	0	0	0	0	2	1
Lachnospira_pectinoschiza	2	-2	0	0	0	2	0	0	0	0	0	0	0	0	2	1
Lactococcus_lactis	2	0	0	0	0	0	0	0	2	0	0	0	0	0	2	0
Methanobrevibacter_smithii	0	0	0	0	0	0	0	2	0	2	0	0	0	0	2	0
Olsenella_uli	2	0	0	0	0	0	0	0	0	0	0	2	0	0	2	0
Paraprevotella_clara	2	-2	0	0	2	-2	-1	0	0	0	0	0	0	0	2	3
Phascolarctobacterium_succinatutens	2	-1	0	1	-2	-2	0	0	0	0	0	-2	0	0	2	4
Bacteroides_coprocola	1	-1	0	0	0	0	0	0	-2	2	0	0	-2	0	2	3
Bacteroides_massiliensis	2	0	0	0	2	0	0	0	0	0	0	0	0	0	2	0
Bacteroides_plebeius	0	0	0	-1	2	0	0	0	0	2	0	0	0	0	2	1
Roseburia_hominis	2	0	0	0	0	0	0	2	0	-2	0	0	-2	0	2	2
Roseburia_intestinalis	2	-2	0	0	0	0	0	0	0	0	0	0	0	2	2	1
Ruminococcus_callidus	2	0	0	0	0	-2	-2	0	0	-1	0	1	-2	0	2	4
Ruminococcus_champanellensis	2	0	0	0	0	2	0	0	0	-2	0	0	-2	0	2	2
Ruminococcus_lactaris	2	-1	-2	-1	0	-1	-2	2	-2	-2	0	0	0	0	2	7
Shigella_boydii	2	0	0	0	0	0	0	0	0	2	0	0	0	0	2	0
Shigella_flexneri	2	0	0	0	0	0	0	0	0	2	0	0	0	0	2	0
Shigella_sonnei	2	0	0	0	0	0	0	0	0	2	0	0	0	0	2	0
Slackia_isoflavoniconvertens	2	0	0	0	1	0	0	0	0	0	0	0	-1	0	2	1
Streptococcus_salivarius	0	2	0	0	0	0	0	0	0	0	1	0	0	0	2	0
Alistipes_massiliensis	0	-2	0	0	2	0	0	0	0	0	0	0	-2	-2	1	3
Bacteroides_acidifaciens	2	-2	0	0	0	0	0	0	0	-2	0	0	0	0	1	2
Bacteroides_cellulosilyticus	0	-2	0	-2	0	0	0	2	0	-2	0	0	0	0	1	3
Butyrivibrio_fibrisolvens	2	0	0	0	0	0	0	0	0	0	0	0	0	0	1	0
Coprobacter_fastidiosus	0	-2	0	0	2	0	0	0	0	-2	0	0	0	0	1	2
Coprococcus_comes	2	0	0	0	0	-2	0	0	0	0	0	0	0	-2	1	2
Desulfovibrio_piger	2	0	0	0	-2	0	0	0	0	-2	0	-2	0	0	1	3
Eubacterium_ruminantium	2	-2	0	0	0	-2	0	0	0	-2	0	0	0	0	1	3
Eubacterium_siraeum	0	-2	0	0	0	0	0	2	0	-2	0	0	-2	0	1	3
Howardella_ureilytica	2	0	0	0	0	-2	0	0	-2	0	0	0	0	0	1	2
Klebsiella_pneumoniae	0	0	0	0	0	0	0	0	0	2	0	-1	0	0	1	1
Peptococcus_niger	0	-2	0	0	-2	0	0	2	0	0	0	0	-1	-2	1	4
Bacteroides_coprophilus	-1	-2	0	0	0	0	0	0	0	2	0	0	0	0	1	2
Sporobacter_termitidis	2	-2	0	0	0	0	0	0	0	-2	0	0	-2	0	1	3
Sutterella_stercoricanis	2	0	0	0	0	-2	0	0	0	0	0	0	0	0	1	1
Alloprevotella_rava	-2	-2	0	0	-2	-2	0	0	0	0	0	-2	0	-1	0	6
Bacteroides_finegoldii	0	0	0	0	0	-2	0	0	0	-2	0	0	0	0	0	2
Bacteroides_nordii	0	0	0	0	0	0	0	0	0	-2	0	0	0	0	0	1
Blautia_stercoris	0	-2	0	-2	0	-2	0	0	0	-2	0	0	0	0	0	4
Prevotella_buccalis	0	0	0	0	0	0	0	0	0	-1	0	0	0	0	0	1
Prevotella_stercorea	0	0	0	0	-2	0	0	0	0	0	0	-2	0	0	0	2
Prevotella_copri	-1	0	0	0	-2	-2	0	0	0	-2	0	-2	-1	-1	0	7
Succinivibrio_dextrinosolvens	-2	0	0	0	-2	0	0	0	0	0	0	0	0	0	0	2

### Sheet: Longum
Study Cohort	Arivale	ArumugamM_2013	BartonW_2018	CuestaZuluagaJ_2018	He	Hill-BurnsE_2017	IszattN_2019	KediaS_2020	LogMPie	Noguera-JulianM_2016	OdamakiT_2016	PinnaN_2021	SongJ_2023	WallenZ_2020	ZackularJ_2015	Total Positive Association	Total Negative Association
Cohort-Type	IndustrializedUrban	IndustrializedUrban	IndustrializedUrban	UrbanRuralMixed	IndustrializedUrban	IndustrializedUrban	IndustrializedUrban	UrbanRuralMixed	UrbanRuralMixed	IndustrializedUrban	IndustrializedUrban	UrbanRuralMixed	IndustrializedUrban	IndustrializedUrban	IndustrializedUrban
Collinsella_aerofaciens	2	0	2	2	2	2	2	0	2	2	2	0	2	2	0	11	0
Anaerostipes_hadrus	2	-2	2	2	2	0	2	0	2	2	0	0	2	0	0	8	1
Eggerthella_lenta	0	2	0	2	2	0	2	0	0	2	2	0	2	2	0	8	0
Ruminococcus_gnavus	0	2	0	0	2	1	2	0	2	0	2	0	2	2	0	8	0
Streptococcus_thermophilus	2	0	0	2	2	2	2	2	0	0	0	0	2	2	0	8	0
Eubacterium_hallii	0	2	2	0	2	0	2	0	2	2	0	0	2	0	0	7	0
Bacteroides_fragilis	2	0	0	0	2	0	2	0	2	2	0	0	2	0	2	7	0
Bacteroides_ovatus	2	0	0	2	2	0	0	1	2	2	0	0	2	0	0	7	0
Blautia_luti	2	2	0	2	2	0	2	0	2	0	0	0	2	0	0	7	0
Clostridium_leptum	1	0	0	1	0	0	2	-2	2	2	1	0	2	0	0	7	1
Dorea_longicatena	0	0	2	1	2	0	2	0	2	0	0	0	2	0	2	7	0
Escherichia_coli	2	0	2	-2	2	0	2	1	2	0	0	0	2	0	0	7	1
Fusicatenibacter_saccharivorans	-2	2	0	1	0	2	2	0	2	0	0	0	2	0	1	7	1
Intestinibacter_bartlettii	2	0	2	0	2	0	2	2	0	0	1	0	2	0	0	7	0
Bacteroides_vulgatus	2	1	0	2	0	0	2	0	2	2	0	0	2	-1	0	7	1
Actinomyces_odontolyticus	0	2	0	2	2	0	2	1	0	0	2	0	2	0	0	7	0
Adlercreutzia_equolifaciens	0	2	2	2	2	0	2	0	0	0	-1	0	2	0	0	6	1
Akkermansia_muciniphila	0	2	0	0	2	-1	2	0	2	2	0	0	2	0	0	6	1
Bacteroides_uniformis	1	0	1	0	0	0	2	0	2	2	-2	0	2	0	0	6	1
Blautia_faecis	-2	2	0	2	2	0	2	-2	2	0	0	0	1	0	0	6	2
Christensenella_minuta	2	-2	0	2	0	0	2	-2	2	1	0	0	2	0	0	6	2
Clostridium_innocuum	0	2	0	0	2	0	2	0	2	0	2	0	2	0	0	6	0
Clostridium_ruminantium	2	0	0	0	2	0	2	0	0	0	2	0	2	2	0	6	0
Clostridium_scindens	1	2	0	0	2	0	2	0	0	0	1	0	2	0	0	6	0
Faecalibacterium_prausnitzii	2	-2	2	2	2	0	-2	0	2	0	0	0	2	0	0	6	2
Flavonifractor_plautii	2	-2	2	0	2	0	2	0	2	-2	-1	0	2	0	0	6	3
Ruminococcus_bromii	0	0	2	0	2	0	2	-2	2	2	0	0	2	0	0	6	1
Clostridium_spiroforme	2	2	0	0	0	0	2	0	0	2	0	0	2	2	0	6	0
Turicibacter_sanguinis	2	0	0	0	2	0	2	0	0	2	0	0	2	2	0	6	0
Actinomyces_lingnae	-1	0	0	2	2	0	2	0	0	0	0	0	2	1	0	5	1
Bacteroides_thetaiotaomicron	2	0	0	0	0	0	2	2	2	2	-2	0	0	0	0	5	1
Bacteroides_xylanisolvens	1	0	1	0	0	0	0	2	2	2	0	0	0	0	0	5	0
Bilophila_wadsworthia	0	0	2	-2	0	0	2	-1	2	2	0	0	2	0	0	5	2
Ruminococcus_obeum	0	0	2	2	1	0	2	0	2	0	0	0	0	0	0	5	0
Catabacter_hongkongensis	1	0	0	2	2	0	2	0	2	0	0	0	0	0	0	5	0
Coprobacillus_cateniformis	0	2	0	0	2	0	2	0	0	0	0	0	2	2	0	5	0
Dialister_invisus	0	0	2	0	2	0	2	0	1	0	0	0	2	0	0	5	0
Dorea_formicigenerans	-2	-1	2	2	1	0	2	0	1	0	0	0	0	0	0	5	2
Clostridium_citroniae	0	0	0	0	2	0	2	0	2	0	0	0	2	1	0	5	0
Clostridium_sporosphaeroides	-1	-1	0	2	2	0	0	0	2	0	0	0	2	0	1	5	2
Gordonibacter_pamelaeae	-2	2	0	2	2	0	2	0	0	0	0	0	2	0	0	5	1
Holdemania_filiformis	-2	0	0	2	0	-1	2	0	2	2	0	0	0	0	2	5	2
Clostridium_hathewayi	-2	2	0	-2	2	0	2	0	2	0	0	0	2	0	0	5	2
Lactobacillus_ruminis	2	0	0	2	0	0	0	1	2	0	0	0	2	0	0	5	0
Parabacteroides_merdae	0	0	0	2	0	0	2	0	2	2	0	0	2	-2	0	5	1
Parasutterella_excrementihominis	0	0	0	0	2	0	2	0	2	2	0	0	2	0	0	5	0
Ruminococcus_torques	-2	0	0	0	2	0	2	-1	1	2	0	0	0	0	2	5	2
Streptococcus_mutans	2	2	0	0	0	0	2	2	0	0	0	0	0	2	0	5	0
Veillonella_dispar	2	0	0	-2	2	0	2	0	0	0	0	0	2	2	0	5	1
Eubacterium_rectale	1	0	1	0	0	0	2	0	2	0	0	0	0	0	0	4	0
Eubacterium_desmolans	-2	0	0	0	2	0	2	0	2	1	0	0	0	0	0	4	1
Alistipes_putredinis	-2	0	0	0	0	0	2	-2	2	2	-1	0	2	0	0	4	3
Alistipes_shahii	0	0	0	0	-2	0	2	0	2	2	-2	0	2	-2	0	4	3
Anaerofustis_stercorihominis	0	2	0	0	0	0	2	0	0	0	0	0	2	2	0	4	0
Blautia_glucerasea	-1	1	0	0	2	0	2	0	0	0	0	0	2	0	0	4	1
Catenibacterium_mitsuokai	-2	0	0	0	2	2	2	-2	2	-2	0	0	-2	0	0	4	4
Clostridium_hylemonae	-2	2	0	-2	2	0	2	0	2	0	0	0	0	0	0	4	2
Clostridium_nexile	-2	2	0	0	2	0	0	0	0	0	1	0	2	0	0	4	1
Coprococcus_catus	-2	0	2	1	-2	0	2	0	2	0	-2	0	0	0	0	4	3
Finegoldia_magna	0	2	0	0	0	0	2	0	0	0	0	0	2	1	0	4	0
Atopobium_parvulum	0	0	0	1	2	0	2	0	0	0	0	0	0	2	0	4	0
Megasphaera_elsdenii	2	0	0	1	2	0	0	0	2	0	0	0	0	0	0	4	0
Parvimonas_micra	0	0	0	2	2	0	2	0	0	0	0	0	2	0	0	4	0
Bacteroides_dorei	-2	-2	0	0	2	2	0	0	0	2	-2	0	2	0	0	4	3
Roseburia_inulinivorans	0	1	2	-2	-2	0	2	-2	1	0	0	0	-2	0	0	4	4
Solobacterium_moorei	-2	2	0	2	2	0	2	0	0	-2	0	0	0	0	0	4	2
Streptococcus_sanguinis	0	0	0	0	2	0	0	1	0	0	0	0	2	2	0	4	0
Erysipelatoclostridium_ramosum	0	2	0	0	2	0	2	0	0	0	0	0	2	0	-1	4	1
Veillonella_parvula	2	0	0	-2	2	0	0	2	-1	0	0	0	0	2	0	4	2
Acetanaerobacterium_elongatum	2	-2	0	0	-2	0	2	-2	2	-2	-2	0	0	0	0	3	5
Ruminiclostridium_thermocellum	-2	0	0	2	2	0	0	0	2	0	0	0	0	0	0	3	1
Acidaminococcus_fermentans	2	0	0	0	2	0	0	0	0	0	0	0	0	2	0	3	0
Alistipes_indistinctus	-2	0	0	0	-2	0	2	0	2	2	-1	0	0	0	0	3	3
Anaerostipes_butyraticus	-1	-2	0	0	0	0	0	0	2	0	1	0	2	0	0	3	2
Bacteroides_eggerthii	0	0	0	0	1	0	0	0	2	1	0	0	0	0	0	3	0
Barnesiella_intestinihominis	0	0	0	2	0	0	2	-2	2	0	-2	0	0	-1	0	3	3
Blautia_wexlerae	2	0	0	0	0	0	0	1	0	0	0	0	2	0	0	3	0
Clostridium_disporicum	2	-1	0	0	2	0	0	0	0	0	0	0	0	2	0	3	1
Corynebacterium_durum	-2	0	0	0	0	0	2	0	0	0	0	0	2	2	-1	3	2
Dialister_succinatiphilus	2	0	0	2	2	0	0	0	0	-2	0	0	0	0	0	3	1
Eubacterium_ventriosum	0	0	0	1	0	0	2	0	2	0	0	0	0	0	0	3	0
Eubacterium_cylindroides	0	0	0	0	2	0	2	0	0	0	0	0	2	0	0	3	0
Gemmiger_formicilis	0	0	0	2	0	0	2	0	2	0	0	0	0	0	0	3	0
Intestinimonas_butyriciproducens	-2	-2	0	0	-2	0	2	-2	2	2	0	0	0	0	0	3	4
Klebsiella_pneumoniae	0	0	0	-2	2	0	0	2	1	0	0	0	0	0	0	3	1
Lactobacillus_salivarius	0	2	0	0	2	0	0	2	0	0	0	0	0	0	0	3	0
Clostridium_glycyrrhizinilyticum	-2	0	0	-2	2	0	2	0	0	0	0	0	-2	0	1	3	3
Megamonas_funiformis	0	0	0	0	2	0	0	1	2	0	0	0	0	0	0	3	0
Odoribacter_splanchnicus	2	0	0	0	-2	0	2	0	0	1	-2	0	0	-2	0	3	3
Oscillibacter_valericigenes	-2	-2	0	0	-2	0	2	-2	2	-2	-1	0	2	0	0	3	6
Parabacteroides_distasonis	0	0	0	0	0	0	2	0	0	2	-1	0	2	0	0	3	1
Bacteroides_coprocola	-1	-2	0	0	2	0	0	0	2	0	0	0	2	-2	0	3	3
Pseudoflavonifractor_capillosus	0	0	0	0	-1	0	2	-2	2	0	0	0	2	0	0	3	2
Roseburia_faecis	2	0	0	0	0	0	0	-2	2	0	0	0	2	0	0	3	1
Rothia_mucilaginosa	-2	0	0	0	2	0	2	0	0	0	0	0	0	2	0	3	1
Ruminococcus_callidus	0	0	1	2	0	-2	0	-1	2	-2	0	0	-2	0	0	3	4
Streptococcus_salivarius	2	0	1	0	0	0	0	2	0	0	0	0	0	0	0	3	0
Sutterella_wadsworthensis	2	0	0	0	0	0	2	0	2	0	0	0	0	0	0	3	0
Clostridium_lactatifermentans	-2	0	0	-1	-2	0	2	-2	1	0	0	0	0	0	0	2	4
Bacteroides_acidifaciens	-2	0	0	0	2	0	0	0	0	0	0	0	2	-2	0	2	2
Bacteroides_caccae	0	0	0	0	0	0	2	0	2	0	0	0	0	-1	0	2	1
Bacteroides_cellulosilyticus	-2	0	2	0	0	0	2	0	0	0	0	0	0	0	0	2	1
Bacteroides_intestinalis	2	0	0	0	0	0	0	0	2	0	0	0	0	0	0	2	0
Bacteroides_stercoris	0	0	0	0	0	0	0	0	2	2	0	0	0	0	0	2	0
Blautia_schinkii	-2	2	0	2	0	0	0	-1	0	0	0	0	-1	0	0	2	3
Butyricicoccus_pullicaecorum	-2	0	0	0	0	0	2	0	1	0	0	0	-2	0	-2	2	3
Peptoclostridium_difficile	-2	0	0	0	2	0	0	0	0	0	0	0	2	0	0	2	1
Clostridium_methylpentosum	-2	0	0	0	-2	0	2	0	0	0	0	0	2	0	0	2	2
Coprococcus_eutactus	-1	0	0	0	-2	-2	2	-2	2	-2	0	0	-1	0	0	2	6
Clostridium_clostridioforme	0	0	0	0	2	0	0	0	0	0	0	0	2	0	0	2	0
Eubacterium_coprostanoligenes	0	0	0	0	-2	0	2	-2	2	0	0	0	0	0	0	2	2
Eubacterium_ramulus	-2	0	0	0	-1	0	2	-1	2	-1	-1	0	-2	-2	0	2	7
Eubacterium_contortum	-2	0	0	0	2	0	0	0	0	0	0	0	1	0	0	2	1
Haemophilus_parainfluenzae	2	0	0	0	2	0	0	0	-2	0	0	0	0	0	0	2	1
Eubacterium_eligens	0	0	0	0	-2	0	2	0	2	-2	-2	0	0	0	0	2	3
Methanobrevibacter_smithii	-2	0	0	0	2	0	2	0	0	0	0	0	0	0	0	2	1
Oribacterium_sinus	2	0	0	0	0	0	2	0	0	0	0	0	0	0	0	2	0
Bacteroides_massiliensis	-2	0	0	0	0	0	0	0	2	2	0	0	0	0	0	2	1
Roseburia_hominis	0	0	0	0	-2	0	2	0	2	0	-1	0	-2	-2	0	2	4
Shigella_flexneri	0	0	0	-2	2	0	0	0	2	0	0	0	0	0	0	2	1
Shigella_sonnei	0	0	0	-1	2	1	0	0	0	0	0	0	0	0	0	2	1
Streptococcus_parasanguinis	2	0	0	0	0	0	0	2	0	0	0	0	0	0	0	2	0
Subdoligranulum_variabile	-2	0	0	2	0	0	2	0	0	0	0	0	0	0	0	2	1
Allisonella_histaminiformans	0	0	0	0	2	0	0	0	0	0	0	0	-2	0	0	1	1
Eubacterium_ruminantium	-2	0	0	-2	-2	0	0	-2	2	0	0	0	-2	0	0	1	5
Eubacterium_biforme	-2	0	0	0	0	0	2	-1	0	-2	0	0	0	0	0	1	3
Prevotella_buccalis	0	0	0	0	0	0	0	0	2	0	0	0	0	0	0	1	0
Lachnospira_pectinoschiza	-2	0	0	0	0	0	0	0	0	0	0	0	2	0	0	1	1
Lactobacillus_delbrueckii	2	0	0	0	0	0	0	0	0	0	0	0	0	0	0	1	0
Olsenella_uli	0	0	0	2	0	0	0	0	0	0	0	0	0	0	0	1	0
Bacteroides_coprophilus	-2	0	0	0	2	0	0	0	0	0	0	0	0	0	0	1	1
Bacteroides_plebeius	0	0	0	0	0	0	0	0	0	2	0	0	0	0	0	1	0
Ruminococcus_flavefaciens	0	0	0	0	-2	0	2	0	0	-2	-2	0	-1	0	0	1	4
Ruminococcus_lactaris	0	0	0	0	-2	0	2	0	0	0	0	0	0	0	0	1	1
Alloprevotella_rava	-2	0	0	-2	0	0	0	-2	-2	-2	0	0	-2	0	0	0	6
Blautia_stercoris	-2	0	0	0	-2	0	0	0	0	0	-1	0	-2	0	0	0	4
Coprococcus_comes	0	0	0	0	0	0	0	-2	0	0	-1	0	0	0	0	0	2
Desulfovibrio_piger	0	0	0	-2	-2	0	0	0	0	-1	0	0	0	0	0	0	3
Howardella_ureilytica	0	-2	0	0	0	0	0	0	0	0	0	0	-2	0	0	0	2
Prevotella_stercorea	0	0	0	-2	-2	0	0	-2	0	-2	0	0	-2	0	0	0	5
Mitsuokella_jalaludinii	0	0	0	0	0	0	0	-1	0	-2	0	0	0	0	0	0	2
Phascolarctobacterium_succinatutens	-2	0	0	-2	-2	0	0	-1	0	-2	0	0	0	0	0	0	5
Roseburia_intestinalis	-2	0	0	0	-1	0	0	0	0	0	0	0	0	0	0	0	2
Prevotella_copri	-1	0	-1	-2	-2	0	0	-2	0	-2	0	0	-2	-2	0	0	8

### Sheet: Adolescentis
Study Cohort	Arivale	ArumugamM_2013	BartonW_2018	CuestaZuluagaJ_2018	KediaS_2020	LogMPie	OdamakiT_2016	PinnaN_2021	SongJ_2023	WallenZ_2020	Total Positive Association	Total Negative Association
Cohort-Type	IndustrializedUrban	IndustrializedUrban	IndustrializedUrban	UrbanRuralMixed	UrbanRuralMixed	UrbanRuralMixed	IndustrializedUrban	UrbanRuralMixed	IndustrializedUrban	IndustrializedUrban
Eubacterium_hallii	2	2	2	1	0	2	2	2	2	0	8	0
Collinsella_aerofaciens	2	0	2	2	0	2	2	2	2	2	8	0
Megasphaera_elsdenii	2	0	0	2	2	2	2	2	2	2	8	0
Blautia_luti	2	1	0	2	2	2	0	2	2	0	7	0
Coprococcus_catus	2	0	2	0	1	2	1	2	2	0	7	0
Faecalibacterium_prausnitzii	2	-1	2	2	2	2	2	0	2	0	7	1
Eubacterium_rectale	1	-2	0	0	2	2	0	2	2	1	6	1
Ruminococcus_obeum	0	2	2	2	0	2	1	0	2	0	6	0
Dorea_formicigenerans	0	0	2	2	0	2	1	2	1	0	6	0
Dorea_longicatena	2	0	2	2	0	2	0	2	2	0	6	0
Gemmiger_formicilis	2	0	0	2	2	2	0	2	2	0	6	0
Lactobacillus_ruminis	2	0	0	2	2	2	0	2	2	0	6	0
Ruminococcus_callidus	2	0	2	2	2	2	0	0	2	0	6	0
Adlercreutzia_equolifaciens	0	2	0	1	0	0	1	2	2	0	5	0
Blautia_faecis	-2	2	0	2	0	2	0	2	2	0	5	1
Blautia_schinkii	0	2	0	2	2	2	0	0	2	0	5	0
Clostridium_disporicum	2	-2	0	2	0	2	0	1	0	1	5	1
Coprococcus_comes	2	0	0	2	0	2	0	2	2	0	5	0
Coprococcus_eutactus	2	0	0	2	2	2	0	0	2	0	5	0
Denitrobacterium_detoxificans	1	0	0	2	2	0	0	2	2	0	5	0
Dialister_succinatiphilus	2	0	0	2	2	2	0	0	2	0	5	0
Eubacterium_coprostanoligenes	2	-2	0	2	0	2	0	1	2	0	5	1
Eubacterium_ventriosum	2	0	0	0	1	2	0	2	2	0	5	0
Ruminococcus_bromii	0	0	2	0	2	2	0	2	2	0	5	0
Acetanaerobacterium_elongatum	2	0	0	0	2	2	0	0	2	0	4	0
Ruminiclostridium_thermocellum	-2	0	0	0	2	2	0	2	2	0	4	1
Akkermansia_muciniphila	0	1	0	0	0	2	0	1	2	0	4	0
Alistipes_putredinis	0	0	1	0	-2	0	0	1	2	1	4	1
Barnesiella_intestinihominis	2	0	0	2	-2	2	0	0	2	0	4	1
Christensenella_minuta	2	-2	0	2	0	2	0	0	2	0	4	1
Clostridium_aminobutyricum	2	0	0	0	2	2	0	0	2	0	4	0
Dialister_propionicifaciens	2	0	0	2	0	2	0	0	0	2	4	0
Clostridium_sporosphaeroides	0	-1	0	1	2	2	0	0	2	0	4	1
Gordonibacter_pamelaeae	-2	2	0	0	0	0	2	1	2	0	4	1
Eubacterium_biforme	0	-2	2	2	-2	2	0	0	2	0	4	2
Oscillospira_guilliermondii	2	-2	0	0	0	2	1	0	2	0	4	1
Roseburia_faecis	2	0	0	2	0	2	0	0	2	0	4	0
Ruminococcus_albus	2	0	0	2	0	0	0	2	2	0	4	0
Ruminococcus_flavefaciens	2	-2	0	0	2	2	0	0	2	0	4	1
Actinomyces_odontolyticus	0	2	0	2	0	2	0	2	0	0	4	0
Slackia_isoflavoniconvertens	2	0	0	2	2	2	0	0	0	0	4	0
Solobacterium_moorei	0	2	0	1	2	2	0	0	0	0	4	0
Sporobacter_termitidis	-2	0	0	1	2	2	0	0	2	0	4	1
Streptococcus_thermophilus	2	1	0	2	0	1	0	0	0	0	4	0
Sutterella_wadsworthensis	2	0	0	0	-2	2	0	-2	2	1	4	2
Terrisporobacter_glycolicus	2	0	0	2	0	2	0	0	0	2	4	0
Acidaminococcus_fermentans	2	0	0	0	-1	2	0	0	0	2	3	1
Actinomyces_lingnae	0	1	0	2	0	2	0	0	0	0	3	0
Eubacterium_desmolans	-2	0	0	0	0	2	2	1	0	0	3	1
Allisonella_histaminiformans	0	0	0	0	0	2	2	0	1	0	3	0
Bacteroides_caccae	2	0	0	0	0	2	0	0	2	0	3	0
Bacteroides_stercoris	2	0	0	0	0	0	0	0	1	2	3	0
Catabacter_hongkongensis	2	0	0	2	0	2	0	0	0	0	3	0
Clostridium_ruminantium	2	0	0	0	0	2	0	0	2	0	3	0
Eubacterium_ramulus	-2	0	0	0	2	2	0	2	0	-2	3	2
Eubacterium_ruminantium	0	0	0	0	2	2	0	0	2	0	3	0
Eubacterium_siraeum	0	-1	1	0	0	2	0	0	2	0	3	1
Fusicatenibacter_saccharivorans	0	0	0	0	0	2	0	1	2	0	3	0
Holdemania_filiformis	-2	0	0	2	2	2	0	0	0	0	3	1
Howardella_ureilytica	2	0	0	0	1	2	0	0	0	0	3	0
Lactobacillus_delbrueckii	0	2	0	0	0	2	0	1	0	0	3	0
Lactobacillus_salivarius	0	2	0	0	0	2	0	0	0	2	3	0
Megamonas_funiformis	1	0	0	0	1	0	0	0	2	0	3	0
Mitsuokella_jalaludinii	0	0	0	2	0	2	0	0	2	0	3	0
Odoribacter_splanchnicus	2	-1	0	0	0	2	0	0	2	0	3	1
Olsenella_uli	0	0	0	2	0	2	0	2	0	0	3	0
Bacteroides_coprocola	0	-2	0	0	0	1	2	0	2	0	3	1
Roseburia_inulinivorans	0	2	1	-1	0	2	0	-1	0	0	3	2
Ruminococcus_champanellensis	0	-1	0	0	1	2	0	0	2	0	3	1
Streptococcus_anginosus	1	2	0	2	0	0	0	-1	0	0	3	1
Streptococcus_mutans	2	0	0	0	0	2	2	0	0	0	3	0
Subdoligranulum_variabile	0	0	0	2	0	2	0	0	2	0	3	0
Turicibacter_sanguinis	2	1	0	0	0	2	0	0	0	0	3	0
Veillonella_dispar	2	0	0	0	0	2	0	0	0	1	3	0
Alistipes_indistinctus	0	0	0	0	0	1	0	0	2	0	2	0
Alistipes_shahii	0	0	0	0	0	2	0	0	2	0	2	0
Anaerostipes_hadrus	0	-2	0	0	0	2	0	2	0	0	2	1
Bacteroides_eggerthii	0	0	0	0	2	0	0	0	1	0	2	0
Bacteroides_fragilis	0	0	0	0	-2	2	0	1	0	0	2	1
Bilophila_wadsworthia	-2	0	1	-2	0	2	0	0	0	0	2	2
Blautia_producta	-2	2	0	0	0	2	-1	0	0	0	2	2
Catenibacterium_mitsuokai	-2	0	0	2	0	2	0	0	0	0	2	1
Clostridium_cellulosi	0	0	0	0	0	1	0	0	2	0	2	0
Clostridium_hylemonae	-2	2	0	-1	0	2	0	0	-2	0	2	3
Clostridium_innocuum	-2	2	0	0	-2	2	-1	0	0	0	2	3
Clostridium_methylpentosum	-2	0	0	0	0	2	0	0	2	0	2	1
Clostridium_viride	-2	0	0	2	0	0	0	0	2	0	2	1
Coprobacillus_cateniformis	-2	2	0	0	0	0	0	0	0	2	2	1
Haemophilus_parainfluenzae	2	0	0	-2	1	0	0	0	0	0	2	1
Clostridium_hathewayi	-2	0	0	0	2	2	-2	0	0	-1	2	3
Intestinibacter_bartlettii	2	0	0	0	0	2	0	0	0	0	2	0
Intestinimonas_butyriciproducens	0	0	0	0	0	2	0	0	2	0	2	0
Lachnospira_pectinoschiza	-2	0	0	0	-1	2	0	-2	2	0	2	3
Ruminococcus_gnavus	-2	2	0	0	-2	2	-1	0	-2	0	2	4
Megamonas_rupellensis	0	0	0	0	-2	2	0	0	2	0	2	1
Methanobrevibacter_smithii	1	0	0	2	0	0	0	0	0	0	2	0
Oribacterium_sinus	0	0	0	-1	2	2	0	0	0	0	2	1
Parasutterella_excrementihominis	0	0	0	-1	0	2	0	0	2	-1	2	2
Bacteroides_plebeius	0	0	0	0	-2	0	0	1	2	0	2	1
Roseburia_intestinalis	-2	0	0	0	2	2	0	0	0	0	2	1
Ruminococcus_gauvreauii	2	0	0	0	0	0	1	0	0	0	2	0
Ruminococcus_lactaris	0	0	0	-1	2	2	0	0	0	0	2	1
Ruminococcus_torques	0	1	0	0	0	2	0	0	0	0	2	0
Shigella_flexneri	0	1	0	-2	0	2	0	0	0	0	2	1
Streptococcus_sanguinis	2	0	0	0	0	0	-2	0	-1	1	2	2
Enterorhabdus_caecimuris	0	-2	0	0	2	0	0	0	0	0	1	1
Alistipes_finegoldii	-2	0	0	0	0	0	0	0	2	0	1	1
Alloprevotella_rava	-1	0	0	0	2	-2	0	-2	-1	0	1	4
Anaerofustis_stercorihominis	-2	2	0	0	0	0	0	0	-1	0	1	2
Clostridium_lactatifermentans	-2	0	0	-2	-2	2	0	0	0	0	1	3
Anaerotruncus_colihominis	-2	0	0	0	0	1	0	0	0	0	1	1
Bacteroides_acidifaciens	-2	0	0	-2	0	2	0	0	0	-2	1	3
Bacteroides_cellulosilyticus	0	0	0	0	-2	0	0	0	2	0	1	1
Bacteroides_finegoldii	0	0	2	0	0	0	0	0	0	0	1	0
Bacteroides_intestinalis	2	0	0	-1	-2	0	0	0	0	-1	1	3
Bacteroides_xylanisolvens	0	0	0	0	-2	0	0	2	0	0	1	1
Blautia_hydrogenotrophica	0	0	0	0	0	0	0	0	1	0	1	0
Blautia_stercoris	-2	0	0	0	0	0	0	1	0	0	1	1
Blautia_wexlerae	2	0	0	0	0	0	0	0	0	0	1	0
Butyricicoccus_pullicaecorum	-2	0	0	0	0	2	0	0	0	0	1	1
Butyrivibrio_fibrisolvens	0	0	0	0	0	2	0	0	0	0	1	0
Clostridium_leptum	0	0	0	0	-2	0	2	0	0	0	1	1
Clostridium_polysaccharolyticum	2	0	0	0	0	0	0	0	0	0	1	0
Clostridium_scindens	-2	2	0	0	0	0	0	0	0	0	1	1
Clostridium_symbiosum	-2	2	0	0	0	0	0	0	-1	0	1	2
Coprobacter_fastidiosus	0	0	0	0	0	0	0	0	2	0	1	0
Desulfovibrio_piger	0	0	0	0	0	2	0	0	0	0	1	0
Eggerthella_lenta	-2	2	0	0	0	0	0	0	-1	0	1	2
Escherichia_coli	0	0	0	-2	-2	2	0	0	0	0	1	2
Eubacterium_contortum	-2	1	0	0	0	0	0	0	0	0	1	1
Finegoldia_magna	-1	2	0	0	0	0	0	0	0	0	1	1
Flavonifractor_plautii	-2	0	0	-2	-2	2	0	0	0	0	1	3
Eubacterium_eligens	0	0	0	0	-2	2	0	0	0	0	1	1
Atopobium_parvulum	0	0	0	2	0	0	0	0	0	0	1	0
Oscillibacter_valericigenes	-2	0	0	0	0	2	0	0	0	0	1	1
Papillibacter_cinnamivorans	0	-1	0	0	2	0	0	0	0	-1	1	2
Parabacteroides_distasonis	-1	0	0	-2	-2	0	0	0	1	0	1	3
Parabacteroides_merdae	0	0	0	2	-2	0	0	0	0	-2	1	2
Phascolarctobacterium_faecium	0	0	0	-2	-2	2	0	0	0	-2	1	3
Phascolarctobacterium_succinatutens	0	0	0	-1	0	2	0	0	0	0	1	1
Bacteroides_massiliensis	0	-1	0	0	-2	2	0	0	0	0	1	2
Bacteroides_vulgatus	0	2	0	0	-1	0	0	0	-1	0	1	2
Pseudoflavonifractor_capillosus	-2	0	0	0	0	2	0	0	0	0	1	1
Roseburia_hominis	0	0	0	0	0	2	0	0	0	0	1	0
Streptococcus_parasanguinis	2	0	0	0	0	0	0	0	0	0	1	0
Streptococcus_salivarius	2	0	0	0	-1	0	0	0	0	0	1	1
Succinivibrio_dextrinosolvens	0	0	0	0	2	-2	0	0	0	0	1	1
Erysipelatoclostridium_ramosum	-2	2	0	0	-2	0	-2	0	-2	0	1	4
Clostridium_spiroforme	2	0	0	0	0	0	0	0	0	0	1	0
Veillonella_parvula	2	0	0	-2	0	0	0	0	0	0	1	1
Anaerostipes_butyraticus	0	-1	0	0	0	0	0	0	0	0	0	1
Bacteroides_ovatus	-1	0	0	0	0	0	0	0	0	0	0	1
Bacteroides_salyersiae	0	0	0	0	0	0	0	0	0	0	0	0
Bacteroides_thetaiotaomicron	0	0	0	0	-2	0	-2	0	0	0	0	2
Bacteroides_uniformis	0	0	0	0	-1	0	0	0	0	0	0	1
Blautia_glucerasea	-2	0	0	0	-2	0	0	0	-2	0	0	3
Corynebacterium_durum	0	0	0	0	0	0	0	0	0	0	0	0
Dialister_invisus	0	0	0	0	-2	0	0	0	-2	0	0	2
Clostridium_aldenense	-2	0	0	0	0	0	0	0	-2	0	0	2
Clostridium_clostridioforme	-2	0	0	0	-2	0	0	0	-2	0	0	3
Eubacterium_cylindroides	-2	-1	0	0	0	0	0	0	0	0	0	2
Prevotella_buccalis	0	0	0	0	0	0	0	0	0	0	0	0
Hydrogenoanaerobacterium_saccharovorans	0	0	0	0	0	0	0	0	0	0	0	0
Klebsiella_pneumoniae	0	0	0	-1	0	0	0	0	0	0	0	1
Prevotella_stercorea	0	0	0	-2	0	0	0	-2	0	0	0	2
Clostridium_glycyrrhizinilyticum	-2	0	0	-1	0	0	0	0	-2	0	0	3
Parabacteroides_goldsteinii	0	0	0	-1	0	0	0	0	0	0	0	1
Paraprevotella_clara	0	0	0	0	0	0	0	0	0	0	0	0
Parvimonas_micra	0	0	0	0	0	0	0	0	0	0	0	0
Peptococcus_niger	-2	0	0	0	-1	0	0	0	0	0	0	2
Bacteroides_coprophilus	0	0	0	0	0	-1	0	0	0	0	0	1
Bacteroides_dorei	-2	-2	0	0	0	0	0	0	0	0	0	2
Rothia_mucilaginosa	0	0	0	0	0	0	0	0	0	0	0	0
Prevotella_copri	0	0	0	0	0	0	0	-2	0	0	0	1

### Sheet: Pseudocatenulatum
Study Cohort	Arivale	ArumugamM_2013	BartonW_2018	CuestaZuluagaJ_2018	He	IszattN_2019	KediaS_2020	LogMPie	OdamakiT_2016	PinnaN_2021	SongJ_2023	WallenZ_2020	Total Positive Association	Total Negative Association
Cohort-Type	IndustrializedUrban	IndustrializedUrban	IndustrializedUrban	UrbanRuralMixed	IndustrializedUrban	IndustrializedUrban	UrbanRuralMixed	UrbanRuralMixed	IndustrializedUrban	UrbanRuralMixed	IndustrializedUrban	IndustrializedUrban
Collinsella_aerofaciens	2	2	0	0	2	2	0	2	2	0	2	2	8	0
Ruminococcus_gnavus	0	2	0	0	2	2	0	2	2	0	2	1	7	0
Anaerostipes_hadrus	2	-2	0	0	2	2	0	2	2	0	2	0	6	1
Clostridium_hylemonae	-2	2	0	0	2	2	0	2	0	0	2	2	6	1
Streptococcus_thermophilus	0	2	0	0	2	2	0	2	0	0	2	2	6	0
Veillonella_dispar	2	0	0	0	2	2	0	2	0	0	2	1	6	0
Eubacterium_hallii	0	0	0	0	2	2	0	2	2	0	2	0	5	0
Bacteroides_fragilis	2	0	0	0	2	2	0	2	0	0	2	0	5	0
Bacteroides_stercoris	2	2	0	0	2	0	0	2	0	0	0	2	5	0
Blautia_luti	2	0	0	0	2	2	0	2	0	0	2	0	5	0
Clostridium_innocuum	0	2	0	0	2	2	0	2	0	0	2	0	5	0
Eggerthella_lenta	0	2	0	0	2	2	0	0	2	0	2	0	5	0
Gemmiger_formicilis	0	1	0	0	2	2	0	2	0	0	2	-2	5	1
Intestinibacter_bartlettii	2	-1	0	0	2	2	0	2	0	0	2	0	5	1
Clostridium_glycyrrhizinilyticum	-2	1	0	0	2	2	0	2	0	0	0	2	5	1
Erysipelatoclostridium_ramosum	1	2	0	0	2	2	0	0	0	0	2	0	5	0
Eubacterium_rectale	2	-2	0	0	0	2	0	2	0	0	2	0	4	1
Eubacterium_desmolans	0	0	0	0	2	2	0	2	0	0	2	0	4	0
Bacteroides_ovatus	2	0	0	0	2	0	0	2	0	0	2	-1	4	1
Bacteroides_uniformis	0	0	0	0	2	2	0	1	-2	0	2	0	4	1
Blautia_faecis	-2	2	0	0	2	2	0	2	0	0	0	0	4	1
Catenibacterium_mitsuokai	0	2	0	0	2	2	0	2	0	0	-2	0	4	1
Clostridium_scindens	0	2	0	0	2	2	0	0	0	0	2	0	4	0
Clostridium_symbiosum	0	0	0	0	2	2	0	2	-2	0	2	0	4	1
Dialister_invisus	0	0	0	0	2	2	0	2	0	0	1	0	4	0
Dorea_longicatena	0	0	0	0	2	2	0	2	2	0	0	0	4	0
Eubacterium_ventriosum	0	-1	0	0	2	2	0	2	0	0	2	0	4	1
Flavonifractor_plautii	0	0	0	0	2	2	0	2	0	0	2	0	4	0
Fusicatenibacter_saccharivorans	0	0	0	0	2	2	0	2	0	0	2	-2	4	1
Holdemania_filiformis	-2	0	0	0	2	2	0	2	-2	0	2	0	4	2
Clostridium_hathewayi	-2	2	0	0	2	2	0	2	0	0	0	0	4	1
Lactobacillus_salivarius	0	2	0	0	2	0	0	2	0	0	0	1	4	0
Parasutterella_excrementihominis	0	0	0	0	2	2	0	2	0	0	1	0	4	0
Phascolarctobacterium_faecium	0	0	0	0	2	2	0	2	0	0	2	0	4	0
Bacteroides_vulgatus	0	2	0	0	2	2	0	0	0	0	2	0	4	0
Ruminococcus_bromii	0	0	0	0	2	2	0	2	0	0	1	0	4	0
Actinomyces_odontolyticus	0	0	0	0	2	2	0	2	0	0	0	1	4	0
Sutterella_wadsworthensis	2	0	0	0	2	2	0	2	0	0	0	0	4	0
Ruminiclostridium_thermocellum	0	0	0	0	2	0	0	2	0	0	2	0	3	0
Adlercreutzia_equolifaciens	-1	0	0	0	2	2	0	0	-1	0	1	0	3	2
Akkermansia_muciniphila	-1	0	0	0	2	2	0	2	0	0	0	0	3	1
Bilophila_wadsworthia	0	0	0	0	0	2	0	2	-2	0	0	2	3	1
Blautia_glucerasea	0	0	0	0	2	2	0	0	0	0	2	0	3	0
Blautia_hydrogenotrophica	-2	2	0	0	0	2	0	0	0	0	2	0	3	1
Ruminococcus_obeum	0	0	0	0	2	2	0	2	0	0	0	0	3	0
Clostridium_leptum	0	0	0	0	2	2	0	2	0	0	0	-2	3	1
Clostridium_ruminantium	0	-2	0	0	2	2	0	2	0	0	0	0	3	1
Coprobacillus_cateniformis	0	2	0	0	2	2	0	0	0	0	0	0	3	0
Corynebacterium_durum	0	0	0	0	0	2	0	0	0	0	2	2	3	0
Dorea_formicigenerans	0	0	0	0	2	2	0	2	0	0	0	0	3	0
Clostridium_citroniae	0	0	0	0	2	2	0	2	0	0	0	0	3	0
Escherichia_coli	0	0	0	0	2	2	0	2	0	0	0	0	3	0
Faecalibacterium_prausnitzii	0	-2	0	0	2	-2	0	2	0	0	2	0	3	2
Clostridium_sporosphaeroides	-2	0	0	0	2	0	0	2	0	0	2	0	3	1
Gordonibacter_pamelaeae	0	0	0	0	2	2	0	0	0	0	2	0	3	0
Haemophilus_parainfluenzae	2	-2	0	0	1	0	0	2	0	0	0	0	3	1
Atopobium_parvulum	0	0	0	0	2	2	0	0	0	0	0	2	3	0
Megamonas_funiformis	2	0	0	0	2	0	0	2	0	0	0	0	3	0
Megasphaera_elsdenii	0	0	0	0	2	0	0	2	0	0	0	1	3	0
Oribacterium_sinus	1	0	0	0	0	2	0	2	0	0	0	0	3	0
Oscillibacter_valericigenes	-2	0	0	0	0	2	0	2	0	0	2	0	3	1
Parabacteroides_distasonis	0	1	0	0	0	2	0	0	-2	0	2	0	3	1
Rothia_mucilaginosa	0	0	0	0	2	2	0	0	0	0	0	1	3	0
Ruminococcus_torques	-2	0	0	0	2	2	0	2	0	0	0	0	3	1
Streptococcus_mutans	0	2	0	0	0	2	0	0	0	0	0	1	3	0
Subdoligranulum_variabile	-2	-2	0	0	2	2	0	2	0	0	0	-2	3	3
Clostridium_spiroforme	2	0	0	0	0	2	0	0	0	0	2	0	3	0
Acetanaerobacterium_elongatum	0	0	0	0	-2	2	0	2	-2	0	0	0	2	2
Actinomyces_graevenitzii	-2	0	0	0	0	2	0	0	0	0	0	2	2	1
Clostridium_lactatifermentans	-2	0	0	0	-2	2	0	2	0	0	0	0	2	2
Bacteroides_caccae	0	0	0	0	0	2	0	2	0	0	0	0	2	0
Bacteroides_xylanisolvens	0	0	0	0	0	0	0	1	0	0	2	0	2	0
Blautia_producta	0	2	0	0	0	0	0	2	0	0	0	0	2	0
Blautia_schinkii	-2	1	0	0	0	0	0	2	0	0	-2	0	2	2
Clostridium_disporicum	0	-2	0	0	2	0	0	2	-1	0	0	0	2	2
Clostridium_nexile	0	2	0	0	2	0	0	0	0	0	0	0	2	0
Coprococcus_catus	0	0	0	0	-1	2	0	2	0	0	0	-1	2	2
Coprococcus_comes	0	-1	0	0	2	0	0	2	0	0	0	0	2	1
Coprococcus_eutactus	0	0	0	0	-2	2	0	2	0	0	-2	0	2	2
Dialister_succinatiphilus	2	0	0	0	2	0	0	0	0	0	-2	0	2	1
Eubacterium_coprostanoligenes	-2	0	0	0	-2	2	0	2	-2	0	0	0	2	3
Eubacterium_ramulus	-1	0	0	0	0	2	0	2	0	0	0	-2	2	2
Eubacterium_siraeum	0	0	0	0	-2	2	0	2	0	0	0	-1	2	2
Eubacterium_contortum	-2	2	0	0	2	0	0	0	0	0	0	0	2	1
Finegoldia_magna	0	2	0	0	0	2	0	0	0	0	0	0	2	0
Eubacterium_biforme	0	0	0	0	-2	2	0	2	-2	0	-2	0	2	3
Intestinimonas_butyriciproducens	-2	0	0	0	-2	2	0	2	0	0	0	0	2	2
Eubacterium_eligens	0	0	0	0	-2	2	0	2	0	0	0	0	2	1
Lachnospira_pectinoschiza	0	0	0	0	2	0	0	2	0	0	0	0	2	0
Lactobacillus_ruminis	2	0	0	0	0	0	0	2	0	0	0	0	2	0
Methanobrevibacter_smithii	0	0	0	0	2	2	0	0	0	0	0	0	2	0
Oscillospira_guilliermondii	-1	0	0	0	-2	2	0	2	-2	0	0	-1	2	4
Parabacteroides_merdae	0	0	0	0	0	2	0	1	0	0	0	-2	2	1
Bacteroides_coprocola	0	0	0	0	2	0	0	2	0	0	0	0	2	0
Bacteroides_coprophilus	0	0	0	0	2	0	0	2	0	0	0	0	2	0
Bacteroides_dorei	0	0	0	0	2	0	0	0	0	0	2	-2	2	1
Bacteroides_plebeius	2	0	0	0	2	0	0	0	0	0	0	0	2	0
Pseudoflavonifractor_capillosus	-1	0	0	0	0	2	0	2	-1	0	0	0	2	2
Roseburia_faecis	0	-2	0	0	2	0	0	2	0	0	0	0	2	1
Roseburia_hominis	-2	0	0	0	0	2	0	2	0	0	0	0	2	1
Roseburia_inulinivorans	0	0	0	0	0	2	0	2	0	0	0	0	2	0
Ruminococcus_albus	0	0	0	0	1	0	0	2	0	0	0	0	2	0
Ruminococcus_callidus	1	0	0	0	0	0	0	2	0	0	-2	0	2	1
Ruminococcus_flavefaciens	0	0	0	0	-2	2	0	2	0	0	-1	0	2	2
Ruminococcus_lactaris	0	0	0	0	0	2	0	1	0	0	0	-1	2	1
Streptococcus_anginosus	0	2	0	0	0	0	0	0	0	0	0	1	2	0
Streptococcus_parasanguinis	1	0	0	0	0	0	0	0	0	0	0	2	2	0
Streptococcus_sanguinis	0	0	0	0	2	0	0	0	0	0	0	2	2	0
Turicibacter_sanguinis	0	0	0	0	2	2	0	0	0	0	0	0	2	0
Alistipes_putredinis	0	0	0	0	0	2	0	0	-2	0	0	0	1	1
Bacteroides_eggerthii	0	0	0	0	2	0	0	0	0	0	0	0	1	0
Bacteroides_finegoldii	2	0	0	0	0	0	0	0	0	0	-2	0	1	1
Barnesiella_intestinihominis	0	0	0	0	0	2	0	0	-1	0	-1	0	1	2
Blautia_wexlerae	2	-2	0	0	0	0	0	0	0	0	0	0	1	1
Christensenella_minuta	0	0	0	0	0	2	0	0	0	0	0	0	1	0
Peptoclostridium_difficile	0	-1	0	0	2	0	0	0	0	0	0	0	1	1
Clostridium_clostridioforme	0	0	0	0	2	0	0	0	0	0	0	0	1	0
Eubacterium_ruminantium	0	0	0	0	-2	0	0	2	0	0	-2	-1	1	3
Prevotella_stercorea	0	0	0	0	-2	0	0	0	0	0	0	2	1	1
Megamonas_rupellensis	0	0	0	0	0	0	0	2	0	0	-2	0	1	1
Olsenella_uli	0	0	0	0	0	0	0	2	0	0	0	0	1	0
Roseburia_intestinalis	-2	0	0	0	0	0	0	2	0	0	-1	0	1	2
Shigella_flexneri	0	0	0	0	0	0	0	2	0	0	0	0	1	0
Slackia_isoflavoniconvertens	0	0	0	0	0	0	0	2	0	0	0	0	1	0
Streptococcus_salivarius	2	0	0	0	0	0	0	0	0	0	0	0	1	0
Sutterella_stercoricanis	0	0	0	0	-2	0	0	2	0	0	-1	0	1	2
Alloprevotella_rava	0	0	0	0	-1	0	0	0	0	0	-2	0	0	2
Anaerosporobacter_mobilis	-2	0	0	0	-2	0	0	0	0	0	0	0	0	2
Klebsiella_pneumoniae	0	0	0	0	0	0	0	0	0	0	0	0	0	0
Lactococcus_lactis	-2	0	0	0	0	0	0	0	0	0	-2	0	0	2
Prevotella_copri	0	0	0	0	-2	0	0	0	0	0	-2	0	0	2

### Sheet: Bifidum
Study Cohort	AG	Arivale	ArumugamM_2013	BartonW_2018	BaxterN_2016	CuestaZuluagaJ_2018	He	Hill-BurnsE_2017	IszattN_2019	KediaS_2020	LogMPie	LozuponeC_2013	Noguera-JulianM_2016	OdamakiT_2016	SongJ_2023	WallenZ_2020	ZackularJ_2015	Total Positive Association	Total Negative Association
Cohort-Type	IndustrializedUrban	IndustrializedUrban	IndustrializedUrban	IndustrializedUrban	IndustrializedUrban	UrbanRuralMixed	IndustrializedUrban	IndustrializedUrban	IndustrializedUrban	UrbanRuralMixed	UrbanRuralMixed	IndustrializedUrban	IndustrializedUrban	IndustrializedUrban	IndustrializedUrban	IndustrializedUrban	IndustrializedUrban
Streptococcus_thermophilus	0	2	1	0	0	0	0	2	2	0	2	0	0	0	1	2	0	7	0
Eubacterium_hallii	0	1	2	2	0	0	0	0	2	0	2	0	0	0	2	0	0	6	0
Akkermansia_muciniphila	0	0	2	0	0	2	0	0	2	0	2	0	0	0	2	0	0	5	0
Collinsella_aerofaciens	0	0	0	2	0	0	0	0	2	0	1	0	0	2	2	0	0	5	0
Gemmiger_formicilis	0	1	2	0	0	0	0	0	2	0	2	0	0	1	0	-2	0	5	1
Ruminococcus_gnavus	0	0	2	0	0	0	0	0	2	0	2	0	0	-2	2	2	0	5	1
Bacteroides_caccae	0	1	0	0	0	2	0	0	2	0	2	0	0	0	0	0	0	4	0
Bacteroides_fragilis	0	0	0	1	0	0	0	0	2	0	2	0	0	-1	2	0	0	4	1
Blautia_faecis	0	0	2	0	0	0	0	0	2	0	2	0	0	0	1	0	0	4	0
Clostridium_innocuum	0	0	2	0	0	0	0	0	2	0	2	0	0	-2	2	0	0	4	1
Coprobacillus_cateniformis	0	0	2	0	0	0	0	0	2	0	0	0	0	0	2	2	0	4	0
Dialister_propionicifaciens	0	2	0	0	0	0	0	0	2	0	2	0	0	0	2	0	0	4	0
Dorea_formicigenerans	0	0	0	1	0	0	0	0	2	0	2	0	0	2	0	0	0	4	0
Eggerthella_lenta	0	0	2	0	0	0	0	0	2	0	0	0	0	0	2	2	0	4	0
Escherichia_coli	0	0	0	0	0	2	0	0	2	0	2	0	0	0	2	0	0	4	0
Eubacterium_ventriosum	0	0	2	0	0	0	0	0	2	0	2	0	0	0	2	-2	0	4	1
Lactobacillus_ruminis	0	2	0	0	0	2	0	0	0	0	2	0	0	0	2	0	0	4	0
Bacteroides_vulgatus	0	0	2	0	0	2	0	0	2	0	2	0	0	0	0	0	0	4	0
Roseburia_faecis	0	2	2	0	0	0	0	0	0	0	2	0	0	0	1	0	0	4	0
Ruminococcus_bromii	0	0	2	0	0	-1	0	0	2	0	2	0	0	0	1	0	0	4	1
Sutterella_wadsworthensis	0	1	0	0	0	0	0	0	2	0	2	0	0	1	0	0	0	4	0
Terrisporobacter_glycolicus	0	2	0	0	0	0	0	0	2	0	2	0	0	0	0	2	0	4	0
Turicibacter_sanguinis	0	2	2	0	0	0	0	0	2	0	2	0	0	0	0	0	0	4	0
Veillonella_dispar	0	2	0	0	0	0	0	0	2	0	2	0	0	0	2	0	0	4	0
Acidaminococcus_fermentans	0	2	0	0	0	0	0	0	0	0	2	0	0	0	0	2	0	3	0
Actinomyces_lingnae	0	2	0	0	0	0	0	0	2	0	2	0	0	0	0	0	0	3	0
Adlercreutzia_equolifaciens	0	0	2	0	0	0	0	0	2	0	0	0	0	1	0	0	0	3	0
Bacteroides_ovatus	0	0	0	0	0	2	0	0	0	0	2	0	0	0	2	0	0	3	0
Bilophila_wadsworthia	0	0	0	1	0	0	0	0	2	0	2	0	0	0	0	0	0	3	0
Blautia_hydrogenotrophica	0	-1	2	0	0	0	0	0	2	0	0	0	0	0	2	0	0	3	1
Blautia_luti	0	0	0	0	0	0	0	0	2	0	2	0	0	0	2	-2	0	3	1
Ruminococcus_obeum	0	0	2	0	0	0	0	0	2	0	2	0	0	0	0	0	0	3	0
Catenibacterium_mitsuokai	0	0	0	0	0	-2	0	2	2	0	2	0	0	0	0	0	0	3	1
Clostridium_disporicum	0	2	0	0	0	0	0	0	0	0	2	0	0	0	0	1	0	3	0
Clostridium_hylemonae	0	0	0	0	0	0	0	0	2	0	2	0	0	0	0	2	0	3	0
Clostridium_leptum	0	0	0	0	0	0	0	0	2	0	2	0	0	0	1	0	0	3	0
Clostridium_methylpentosum	0	0	0	0	0	0	0	0	2	0	2	0	0	2	0	0	0	3	0
Clostridium_ruminantium	0	0	0	0	0	0	0	0	2	0	2	0	0	0	2	0	0	3	0
Coprococcus_comes	0	0	1	0	0	0	0	0	0	0	2	0	0	1	-2	0	0	3	1
Corynebacterium_durum	0	2	0	0	0	0	0	0	2	0	0	0	0	0	0	2	0	3	0
Dialister_invisus	0	2	0	0	0	0	0	0	2	0	2	0	0	0	0	0	0	3	0
Dorea_longicatena	0	0	-2	1	0	0	0	0	2	0	0	0	0	2	0	0	0	3	1
Eubacterium_ramulus	0	0	0	1	0	0	0	0	2	0	2	0	0	0	-2	-2	0	3	2
Fusicatenibacter_saccharivorans	0	0	0	0	0	0	0	-1	2	0	2	0	0	0	1	-2	0	3	2
Gordonibacter_pamelaeae	0	0	2	0	0	0	0	0	2	0	0	0	0	0	1	0	0	3	0
Eubacterium_biforme	0	2	-2	0	0	-2	0	1	2	0	0	0	0	-2	0	0	0	3	3
Holdemania_filiformis	0	-2	0	2	0	0	0	0	2	0	2	0	0	0	0	0	0	3	1
Clostridium_hathewayi	0	0	0	0	0	-2	0	0	2	0	2	0	0	-1	2	0	0	3	2
Intestinibacter_bartlettii	0	2	0	0	0	0	0	0	2	0	2	0	0	0	0	0	0	3	0
Atopobium_parvulum	0	1	0	0	0	-1	0	0	2	0	0	0	0	0	0	2	0	3	1
Megasphaera_elsdenii	0	0	0	0	0	2	0	0	0	0	2	0	0	2	0	0	0	3	0
Oscillibacter_valericigenes	0	-2	0	0	0	-2	0	-2	2	0	2	0	0	0	2	0	0	3	3
Parasutterella_excrementihominis	0	0	0	0	0	0	0	0	2	0	2	0	0	0	1	0	0	3	0
Roseburia_intestinalis	0	0	2	0	0	1	0	0	0	0	2	0	0	0	0	0	0	3	0
Actinomyces_odontolyticus	0	2	0	0	0	-1	0	0	2	0	2	0	0	0	0	0	0	3	1
Streptococcus_sanguinis	0	2	0	0	0	0	0	0	0	0	0	0	0	0	2	2	0	3	0
Subdoligranulum_variabile	0	0	2	0	0	0	0	0	2	0	2	0	0	0	0	0	0	3	0
Clostridium_spiroforme	0	0	0	0	0	0	0	0	2	0	0	0	0	2	2	0	0	3	0
Actinomyces_graevenitzii	0	1	0	0	0	0	0	0	2	0	0	0	0	0	0	0	0	2	0
Eubacterium_rectale	0	0	-2	0	0	0	0	0	2	0	2	0	0	0	0	-1	0	2	2
Eubacterium_desmolans	0	0	-1	0	0	0	0	0	2	0	2	0	0	0	0	0	0	2	1
Alistipes_putredinis	0	0	0	0	0	2	0	0	2	0	0	0	0	0	0	0	0	2	0
Anaerofustis_stercorihominis	0	0	0	0	0	0	0	0	2	0	0	0	0	0	2	0	0	2	0
Anaerostipes_hadrus	0	0	0	0	0	0	0	0	2	0	2	0	0	0	0	0	0	2	0
Clostridium_lactatifermentans	0	-2	0	0	0	-1	0	0	2	0	2	0	0	0	0	0	0	2	2
Bacteroides_eggerthii	0	0	0	0	0	0	0	2	0	0	2	0	0	0	0	0	0	2	0
Bacteroides_stercoris	0	0	0	0	0	2	0	0	0	0	0	0	0	1	0	0	0	2	0
Bacteroides_uniformis	0	0	0	0	0	2	0	0	2	0	0	0	0	0	0	0	0	2	0
Barnesiella_intestinihominis	0	0	0	2	0	0	0	0	2	0	0	0	0	0	0	0	0	2	0
Butyricicoccus_pullicaecorum	0	0	0	0	0	0	0	0	2	0	2	0	0	0	0	0	0	2	0
Catabacter_hongkongensis	0	0	1	0	0	0	0	0	2	0	0	0	0	0	0	0	0	2	0
Coprococcus_catus	0	0	0	0	0	0	0	0	2	0	2	0	0	0	0	-2	0	2	1
Coprococcus_eutactus	0	2	0	0	0	0	0	0	2	0	0	0	0	0	0	0	0	2	0
Faecalibacterium_prausnitzii	0	0	0	0	0	0	0	0	0	0	2	0	0	0	2	0	0	2	0
Eubacterium_contortum	0	0	2	0	0	0	0	0	0	0	0	0	0	0	2	0	0	2	0
Clostridium_sporosphaeroides	0	0	0	0	0	0	0	0	0	0	2	0	0	0	2	0	0	2	0
Finegoldia_magna	0	1	0	0	0	0	0	0	2	0	0	0	0	0	0	0	0	2	0
Flavonifractor_plautii	0	0	0	0	0	0	0	0	2	0	0	0	0	0	2	0	0	2	0
Intestinimonas_butyriciproducens	0	0	2	0	0	0	0	0	2	0	0	0	0	0	0	0	0	2	0
Eubacterium_eligens	0	0	-1	0	0	-2	0	0	2	0	2	0	0	0	0	0	0	2	2
Lactococcus_lactis	0	0	2	0	0	0	0	0	0	0	0	0	0	0	0	2	0	2	0
Lactobacillus_salivarius	0	0	0	0	0	0	0	0	0	0	2	0	0	0	0	2	0	2	0
Clostridium_glycyrrhizinilyticum	0	-1	0	0	0	0	0	0	2	0	2	0	0	0	-2	0	0	2	2
Oribacterium_sinus	0	-2	0	0	0	-2	0	0	2	0	2	0	0	0	0	0	0	2	2
Parabacteroides_merdae	0	0	0	0	0	0	0	0	2	0	0	0	0	1	0	0	0	2	0
Phascolarctobacterium_faecium	0	-2	0	0	0	0	0	0	2	0	2	0	0	0	0	0	0	2	1
Bacteroides_dorei	0	0	0	0	0	0	0	0	0	0	0	0	0	1	1	-2	0	2	1
Bacteroides_massiliensis	0	0	0	0	0	2	0	0	0	0	1	0	0	0	0	0	0	2	0
Roseburia_hominis	0	0	0	0	0	0	0	0	2	0	2	0	0	0	0	-2	0	2	1
Roseburia_inulinivorans	0	0	0	0	0	0	0	0	2	0	2	0	0	0	0	0	0	2	0
Rothia_mucilaginosa	0	2	0	0	0	0	0	0	2	0	0	0	0	0	0	0	0	2	0
Ruminococcus_lactaris	0	-1	-2	-1	0	-2	0	-2	2	0	2	0	0	0	-2	0	0	2	6
Ruminococcus_torques	0	-2	0	0	0	0	0	0	2	0	2	0	0	0	-2	0	0	2	2
Shigella_sonnei	0	0	0	0	0	2	0	0	0	0	2	0	0	0	0	0	0	2	0
Streptococcus_mutans	0	2	0	0	0	0	0	0	2	0	0	0	0	0	0	0	0	2	0
Erysipelatoclostridium_ramosum	0	0	0	0	0	0	0	0	2	0	0	0	0	0	2	0	0	2	0
Eubacterium_dolichum	0	2	0	0	0	0	0	0	0	0	0	0	0	-1	0	0	0	1	1
Anaerostipes_butyraticus	0	2	0	0	0	0	0	0	0	0	0	0	0	0	0	0	0	1	0
Bacteroides_intestinalis	0	0	0	0	0	0	0	0	0	0	1	0	0	0	0	0	0	1	0
Blautia_schinkii	0	0	0	0	0	0	0	0	0	0	2	0	0	0	0	0	0	1	0
Blautia_stercoris	0	0	1	0	0	0	0	0	0	0	0	0	0	0	-2	0	0	1	1
Blautia_wexlerae	0	0	2	0	0	0	0	0	0	0	0	0	0	0	0	0	0	1	0
Dialister_succinatiphilus	0	2	0	0	0	0	0	0	0	0	0	0	0	0	0	0	0	1	0
Eubacterium_coprostanoligenes	0	0	0	0	0	-2	0	0	2	0	0	0	0	0	0	0	0	1	1
Haemophilus_parainfluenzae	0	0	0	-2	0	0	0	0	0	0	2	0	0	0	0	0	0	1	1
Lactobacillus_delbrueckii	0	0	2	0	0	0	0	0	0	0	0	0	0	0	0	0	0	1	0
Prevotella_stercorea	0	0	0	0	0	-2	0	0	0	0	0	0	0	0	2	0	0	1	1
Olsenella_uli	0	0	-2	0	0	0	0	0	0	0	1	0	0	0	0	0	0	1	1
Bacteroides_coprocola	0	0	-2	0	0	0	0	0	0	0	2	0	0	0	0	0	0	1	1
Bacteroides_coprophilus	0	2	0	0	0	0	0	0	0	0	0	0	0	0	0	0	0	1	0
Bacteroides_plebeius	0	0	0	0	0	0	0	0	0	0	0	0	0	0	0	1	0	1	0
Ruminococcus_callidus	0	2	0	0	0	0	0	0	0	0	0	0	0	0	0	0	0	1	0
Ruminococcus_champanellensis	0	0	0	0	0	0	0	0	0	0	2	0	0	0	0	0	0	1	0
Ruminococcus_flavefaciens	0	0	-2	0	0	0	0	0	2	0	0	0	0	0	0	-1	0	1	2
Prevotella_copri	0	0	2	0	0	-2	0	0	0	0	-2	0	0	0	0	0	0	1	2
Shigella_flexneri	0	0	0	0	0	0	0	0	0	0	2	0	0	0	0	0	0	1	0
Streptococcus_anginosus	0	1	-2	0	0	0	0	0	0	0	0	0	0	0	0	0	0	1	1
Streptococcus_parasanguinis	0	2	0	0	0	0	0	0	0	0	0	0	0	0	0	0	0	1	0
Streptococcus_salivarius	0	2	0	0	0	0	0	0	0	0	0	0	0	0	0	0	0	1	0
Sutterella_stercoricanis	0	0	0	0	0	0	0	0	0	0	2	0	0	0	0	0	0	1	0
Allisonella_histaminiformans	0	0	0	0	0	0	0	0	0	0	0	0	0	0	0	0	0	0	0
Paraprevotella_clara	0	0	0	0	0	0	0	0	0	0	0	0	0	0	0	0	0	0	0
Ruminococcus_albus	0	0	0	0	0	0	0	0	0	0	0	0	0	0	0	0	0	0	0
Ruminococcus_gauvreauii	0	0	0	0	0	0	0	0	0	0	0	0	0	0	0	0	0	0	0
Slackia_isoflavoniconvertens	0	0	0	0	0	-1	0	0	0	0	0	0	0	0	0	0	0	0	1

### Sheet: Breve
Study Cohort	Arivale	ArumugamM_2013	CuestaZuluagaJ_2018	He	Hill-BurnsE_2017	LogMPie	OdamakiT_2016	SongJ_2023	WallenZ_2020	Total Positive Association	Total Negative Association
Cohort-Type	IndustrializedUrban	IndustrializedUrban	UrbanRuralMixed	IndustrializedUrban	IndustrializedUrban	UrbanRuralMixed	IndustrializedUrban	IndustrializedUrban	IndustrializedUrban
Ruminococcus_gnavus	2	2	0	0	0	2	2	2	2	6	0
Clostridium_innocuum	2	2	0	0	0	2	2	2	0	5	0
Clostridium_nexile	2	2	0	0	0	0	2	2	1	5	0
Collinsella_aerofaciens	2	1	0	0	0	2	0	2	2	5	0
Eggerthella_lenta	2	2	0	0	0	0	2	2	2	5	0
Intestinibacter_bartlettii	2	0	0	0	0	2	2	2	1	5	0
Actinomyces_odontolyticus	2	0	0	0	0	2	2	2	2	5	0
Clostridium_hylemonae	-2	1	0	0	0	2	2	0	2	4	1
Clostridium_ruminantium	2	0	0	0	0	2	0	1	2	4	0
Escherichia_coli	1	0	0	0	0	2	2	2	0	4	0
Finegoldia_magna	2	2	0	0	0	0	0	2	1	4	0
Fusicatenibacter_saccharivorans	2	2	0	0	0	2	0	2	0	4	0
Streptococcus_anginosus	2	2	0	0	0	0	0	2	2	4	0
Streptococcus_thermophilus	2	0	0	0	0	2	1	0	2	4	0
Veillonella_dispar	2	0	0	0	0	2	0	1	2	4	0
Actinomyces_lingnae	2	0	0	0	0	2	0	0	2	3	0
Eubacterium_hallii	2	0	0	0	0	2	0	2	0	3	0
Anaerofustis_stercorihominis	2	2	0	0	0	0	0	0	2	3	0
Anaerostipes_hadrus	2	-2	0	0	0	2	0	2	0	3	1
Bacteroides_fragilis	0	0	0	0	0	2	2	2	0	3	0
Blautia_faecis	0	2	0	0	0	2	0	0	1	3	0
Peptoclostridium_difficile	2	0	0	0	0	2	0	2	0	3	0
Clostridium_disporicum	2	0	0	0	0	2	0	0	2	3	0
Coprobacillus_cateniformis	0	2	0	0	0	0	2	0	2	3	0
Corynebacterium_durum	2	2	0	0	0	0	0	0	2	3	0
Dialister_invisus	2	0	0	0	0	2	0	2	0	3	0
Clostridium_sporosphaeroides	2	-2	0	0	0	2	0	2	0	3	1
Gordonibacter_pamelaeae	2	2	0	0	0	0	0	2	0	3	0
Parvimonas_micra	2	2	0	0	0	0	0	2	0	3	0
Streptococcus_mutans	2	0	0	0	0	2	0	0	2	3	0
Terrisporobacter_glycolicus	2	0	0	0	0	2	0	0	2	3	0
Turicibacter_sanguinis	2	0	0	0	0	2	0	0	2	3	0
Acidaminococcus_fermentans	0	0	0	0	0	2	0	0	1	2	0
Actinomyces_graevenitzii	2	0	0	0	0	0	0	0	2	2	0
Eubacterium_rectale	2	0	0	0	0	2	-2	0	0	2	1
Eubacterium_desmolans	-1	0	0	0	0	2	0	0	2	2	1
Akkermansia_muciniphila	0	0	0	0	0	2	0	1	0	2	0
Anaerostipes_butyraticus	2	-2	0	0	0	-2	0	2	0	2	2
Bacteroides_intestinalis	0	0	0	0	0	2	0	2	0	2	0
Blautia_glucerasea	0	0	0	0	0	0	2	2	0	2	0
Blautia_luti	2	0	0	0	0	2	-2	0	0	2	1
Blautia_producta	1	0	0	0	0	1	0	0	0	2	0
Blautia_schinkii	-1	2	0	0	0	2	0	-2	0	2	2
Catenibacterium_mitsuokai	0	1	0	0	0	2	-1	0	0	2	1
Clostridium_scindens	0	2	0	0	0	0	0	2	0	2	0
Clostridium_symbiosum	-2	2	0	0	0	2	0	0	0	2	1
Dialister_propionicifaciens	2	0	0	0	0	2	0	0	0	2	0
Dialister_succinatiphilus	2	0	0	0	0	2	0	0	0	2	0
Clostridium_aldenense	-2	0	0	0	0	2	2	0	0	2	1
Clostridium_citroniae	0	0	0	0	0	2	0	1	0	2	0
Faecalibacterium_prausnitzii	0	0	0	0	0	2	-2	2	0	2	1
Clostridium_hathewayi	-2	1	0	0	0	2	0	0	0	2	1
Lactobacillus_delbrueckii	0	1	0	0	0	2	0	0	0	2	0
Atopobium_parvulum	2	0	0	0	0	0	0	0	2	2	0
Lactobacillus_ruminis	0	0	0	0	0	2	0	1	0	2	0
Lactobacillus_salivarius	0	2	0	0	0	2	0	0	0	2	0
Oscillibacter_valericigenes	-2	-2	0	0	0	2	-1	2	0	2	3
Parasutterella_excrementihominis	0	0	0	0	0	2	0	2	0	2	0
Roseburia_faecis	2	0	0	0	0	2	-2	0	0	2	1
Roseburia_inulinivorans	-2	2	0	0	0	2	-2	0	0	2	2
Ruminococcus_bromii	0	0	0	0	0	2	0	2	0	2	0
Solobacterium_moorei	1	0	0	0	0	2	0	0	0	2	0
Streptococcus_parasanguinis	0	0	0	0	0	0	2	0	2	2	0
Streptococcus_sanguinis	2	0	0	0	0	0	0	0	2	2	0
Subdoligranulum_variabile	2	0	0	0	0	2	0	0	0	2	0
Erysipelatoclostridium_ramosum	0	2	0	0	0	0	2	0	0	2	0
Clostridium_spiroforme	1	0	0	0	0	0	-1	0	2	2	1
Veillonella_parvula	0	0	0	0	0	2	0	0	2	2	0
Ruminiclostridium_thermocellum	-2	0	0	0	0	2	0	0	0	1	1
Adlercreutzia_equolifaciens	0	0	0	0	0	0	-2	2	0	1	1
Alistipes_indistinctus	0	0	0	0	0	2	-2	0	0	1	1
Alistipes_shahii	-2	0	0	0	0	2	-2	0	-2	1	3
Allisonella_histaminiformans	0	0	0	0	0	2	-2	0	0	1	1
Eubacterium_dolichum	0	0	0	0	0	0	-1	0	2	1	1
Clostridium_lactatifermentans	-2	-1	0	0	0	2	0	-2	0	1	3
Bacteroides_acidifaciens	0	0	0	0	0	1	0	0	-2	1	1
Bacteroides_caccae	0	0	0	0	0	2	-1	0	-2	1	2
Bacteroides_ovatus	0	0	0	0	0	2	0	0	0	1	0
Bacteroides_thetaiotaomicron	-2	-2	0	0	0	2	0	0	-1	1	3
Bacteroides_xylanisolvens	0	0	0	0	0	2	0	0	0	1	0
Bilophila_wadsworthia	0	0	0	0	0	2	0	0	0	1	0
Ruminococcus_obeum	0	0	0	0	0	2	-2	0	0	1	1
Blautia_wexlerae	0	0	0	0	0	0	1	0	0	1	0
Butyricicoccus_pullicaecorum	0	-2	0	0	0	2	-2	0	0	1	2
Clostridium_methylpentosum	0	-2	0	0	0	2	0	0	0	1	1
Coprococcus_catus	0	0	0	0	0	2	-2	0	-2	1	2
Coprococcus_comes	0	0	0	0	0	2	-2	0	0	1	1
Coprococcus_eutactus	0	0	0	0	0	2	0	0	0	1	0
Denitrobacterium_detoxificans	0	2	0	0	0	0	0	0	0	1	0
Desulfovibrio_piger	0	0	0	0	0	2	0	0	0	1	0
Dorea_formicigenerans	0	0	0	0	0	2	-1	0	0	1	1
Dorea_longicatena	2	0	0	0	0	0	-2	0	0	1	1
Clostridium_clostridioforme	0	0	0	0	0	0	0	2	0	1	0
Eubacterium_coprostanoligenes	0	-2	0	0	0	2	-2	0	0	1	2
Eubacterium_ramulus	-2	0	0	0	0	2	-2	0	-2	1	3
Eubacterium_cylindroides	0	0	0	0	0	0	0	2	0	1	0
Flavonifractor_plautii	-2	-2	0	0	0	0	0	2	0	1	2
Gemmiger_formicilis	0	0	0	0	0	2	0	0	0	1	0
Haemophilus_parainfluenzae	0	0	0	0	0	2	0	0	0	1	0
Eubacterium_biforme	0	-1	0	0	0	2	-2	0	0	1	2
Howardella_ureilytica	0	-2	0	0	0	2	0	-1	0	1	2
Intestinimonas_butyriciproducens	0	-1	0	0	0	2	-2	0	0	1	2
Lactococcus_lactis	0	0	0	0	0	2	0	0	0	1	0
Clostridium_glycyrrhizinilyticum	-1	0	0	0	0	2	0	0	0	1	1
Megamonas_funiformis	0	0	0	0	0	2	-1	0	0	1	1
Megamonas_rupellensis	0	0	0	0	0	2	0	-2	0	1	1
Megasphaera_elsdenii	0	0	0	0	0	2	-1	0	0	1	1
Mitsuokella_jalaludinii	0	0	0	0	0	2	0	0	0	1	0
Odoribacter_splanchnicus	-2	0	0	0	0	2	0	0	-2	1	2
Olsenella_uli	0	0	0	0	0	2	0	0	0	1	0
Oribacterium_sinus	-2	0	0	0	0	2	0	0	0	1	1
Oscillospira_guilliermondii	-2	-2	0	0	0	2	-2	0	0	1	3
Papillibacter_cinnamivorans	0	-2	0	0	0	1	0	0	-2	1	2
Parabacteroides_distasonis	-2	0	0	0	0	0	-2	2	0	1	2
Phascolarctobacterium_faecium	-2	0	0	0	0	2	0	0	0	1	1
Phascolarctobacterium_succinatutens	-2	0	0	0	0	2	0	0	0	1	1
Bacteroides_coprocola	0	-2	0	0	0	0	0	1	-2	1	2
Bacteroides_massiliensis	0	-1	0	0	0	2	0	0	0	1	1
Bacteroides_vulgatus	0	0	0	0	0	0	0	1	-2	1	1
Roseburia_hominis	-2	0	0	0	0	2	-2	-2	-2	1	4
Roseburia_intestinalis	0	0	0	0	0	2	0	0	0	1	0
Rothia_mucilaginosa	0	0	0	0	0	0	0	0	2	1	0
Ruminococcus_callidus	0	0	0	0	0	2	-1	0	-1	1	2
Ruminococcus_champanellensis	0	-2	0	0	0	2	0	0	0	1	1
Ruminococcus_flavefaciens	-2	0	0	0	0	2	-2	0	0	1	2
Ruminococcus_lactaris	0	0	0	0	0	2	-2	0	0	1	1
Ruminococcus_torques	0	0	0	0	0	2	0	0	0	1	0
Shigella_boydii	0	0	0	0	0	2	0	0	0	1	0
Shigella_flexneri	0	0	0	0	0	2	0	0	0	1	0
Shigella_sonnei	0	0	0	0	0	2	0	0	0	1	0
Slackia_isoflavoniconvertens	0	0	0	0	0	2	0	0	-1	1	1
Sporobacter_termitidis	0	-2	0	0	0	2	0	0	-1	1	2
Streptococcus_salivarius	1	0	0	0	0	0	0	0	0	1	0
Sutterella_wadsworthensis	0	0	0	0	0	2	-2	0	0	1	1
Acetanaerobacterium_elongatum	-2	-1	0	0	0	0	-2	0	0	0	3
Alistipes_putredinis	-2	0	0	0	0	-1	-2	0	0	0	3
Alloprevotella_rava	0	0	0	0	0	-2	0	0	0	0	1
Bacteroides_eggerthii	0	0	0	0	0	0	0	0	0	0	0
Bacteroides_finegoldii	-2	0	0	0	0	0	0	-2	0	0	2
Bacteroides_stercoris	0	0	0	0	0	0	0	0	0	0	0
Bacteroides_uniformis	0	0	0	0	0	-1	0	0	0	0	1
Blautia_hydrogenotrophica	0	0	0	0	0	0	0	0	0	0	0
Blautia_stercoris	0	0	0	0	0	0	-2	0	0	0	1
Catabacter_hongkongensis	0	0	0	0	0	0	0	0	0	0	0
Clostridium_leptum	0	0	0	0	0	0	0	0	0	0	0
Eubacterium_siraeum	-2	0	0	0	0	0	-2	0	-1	0	3
Eubacterium_contortum	0	0	0	0	0	0	0	0	0	0	0
Prevotella_buccalis	0	0	0	0	0	-2	0	0	0	0	1
Klebsiella_pneumoniae	0	0	0	0	0	0	0	0	0	0	0
Eubacterium_eligens	0	0	0	0	0	0	-2	0	0	0	1
Lactonifactor_longoviformis	0	0	0	0	0	0	0	0	0	0	0
Prevotella_stercorea	0	0	0	0	0	-2	0	0	0	0	1
Methanobrevibacter_smithii	0	0	0	0	0	0	0	0	0	0	0
Parabacteroides_merdae	0	0	0	0	0	0	0	0	-2	0	1
Paraprevotella_clara	0	0	0	0	0	0	0	0	0	0	0
Bacteroides_coprophilus	0	0	0	0	0	-2	0	0	0	0	1
Bacteroides_dorei	0	0	0	0	0	-2	0	0	0	0	1
Bacteroides_plebeius	0	0	0	0	0	-2	0	0	0	0	1
Prevotella_copri	0	0	0	0	0	0	0	0	0	0	0
Succinivibrio_dextrinosolvens	0	0	0	0	0	-2	0	0	0	0	1

### Sheet: Dentium
Study Cohort	Arivale	ArumugamM_2013	BaxterN_2016	CuestaZuluagaJ_2018	He	LogMPie	OdamakiT_2016	SongJ_2023	WallenZ_2020	ZackularJ_2015	Total Positive Association	Total Negative Association
Cohort-Type	IndustrializedUrban	IndustrializedUrban	IndustrializedUrban	UrbanRuralMixed	IndustrializedUrban	UrbanRuralMixed	IndustrializedUrban	IndustrializedUrban	IndustrializedUrban	IndustrializedUrban
Streptococcus_thermophilus	2	0	0	2	2	2	2	2	2	1	8	0
Clostridium_innocuum	2	1	0	0	2	2	2	1	2	0	7	0
Atopobium_parvulum	2	1	0	2	2	2	0	2	2	0	7	0
Streptococcus_sanguinis	2	0	0	1	2	2	2	1	2	0	7	0
Veillonella_dispar	2	0	0	2	2	2	0	2	2	1	7	0
Actinomyces_lingnae	2	0	0	2	2	2	0	2	2	0	6	0
Clostridium_disporicum	2	-2	0	2	2	2	2	0	2	0	6	1
Clostridium_ruminantium	2	0	0	0	2	2	2	1	0	1	6	0
Intestinibacter_bartlettii	2	0	0	1	2	2	2	2	0	0	6	0
Rothia_mucilaginosa	2	0	0	2	2	2	0	1	2	0	6	0
Actinomyces_odontolyticus	2	0	0	2	2	2	0	2	2	0	6	0
Turicibacter_sanguinis	2	-1	0	0	2	2	2	0	2	2	6	1
Coprobacillus_cateniformis	0	2	0	0	2	0	2	2	2	0	5	0
Ruminococcus_gnavus	0	0	0	0	2	2	1	2	2	0	5	0
Streptococcus_mutans	2	0	0	0	0	2	2	0	2	1	5	0
Terrisporobacter_glycolicus	2	-1	0	2	2	2	0	0	2	0	5	1
Veillonella_parvula	2	0	0	0	2	2	0	2	2	0	5	0
Blautia_faecis	0	2	0	2	2	2	-1	0	0	0	4	1
Peptoclostridium_difficile	2	0	0	0	2	2	0	2	0	0	4	0
Collinsella_aerofaciens	2	2	0	0	2	2	0	0	0	0	4	0
Dialister_invisus	2	0	0	0	2	2	0	2	0	0	4	0
Eggerthella_lenta	0	0	0	-1	2	0	1	1	2	0	4	1
Escherichia_coli	2	0	0	0	2	2	1	0	0	0	4	0
Haemophilus_parainfluenzae	1	0	0	2	2	2	0	0	0	0	4	0
Eubacterium_biforme	1	-2	0	2	2	2	0	-2	0	0	4	2
Lactobacillus_salivarius	0	2	0	0	2	2	0	0	2	0	4	0
Parvimonas_micra	2	0	0	2	2	0	0	2	0	0	4	0
Solobacterium_moorei	0	2	0	2	2	2	0	0	0	0	4	0
Streptococcus_anginosus	2	2	0	2	0	0	0	0	2	0	4	0
Streptococcus_parasanguinis	2	0	0	2	0	0	2	0	2	0	4	0
Acidaminococcus_fermentans	2	0	0	0	2	2	0	0	0	0	3	0
Eubacterium_rectale	2	0	0	0	2	2	0	0	-2	0	3	1
Anaerofustis_stercorihominis	2	2	0	0	0	0	0	0	1	0	3	0
Blautia_luti	2	0	0	0	0	2	0	2	-2	0	3	1
Butyricicoccus_pullicaecorum	0	0	0	-2	2	2	0	0	0	2	3	1
Clostridium_hylemonae	0	2	0	-2	0	2	0	0	2	0	3	1
Clostridium_nexile	2	0	0	0	2	0	1	0	0	0	3	0
Clostridium_symbiosum	-2	0	0	0	2	2	1	0	0	0	3	1
Coprococcus_eutactus	2	0	0	0	2	2	0	0	0	0	3	0
Corynebacterium_durum	2	0	0	2	0	0	0	0	1	0	3	0
Dialister_propionicifaciens	2	0	0	0	2	2	0	0	0	0	3	0
Faecalibacterium_prausnitzii	0	-2	0	2	0	2	0	2	0	0	3	1
Eubacterium_contortum	0	2	0	0	2	0	0	0	1	0	3	0
Flavonifractor_plautii	-1	0	0	-2	2	0	0	1	1	0	3	2
Clostridium_hathewayi	-1	2	0	0	2	2	0	0	0	0	3	1
Lactococcus_lactis	0	0	0	2	0	2	0	0	1	0	3	0
Methanobrevibacter_smithii	2	0	0	1	2	0	0	0	0	-1	3	1
Olsenella_uli	0	1	0	2	0	2	0	0	0	0	3	0
Oribacterium_sinus	0	0	0	2	0	2	0	2	0	0	3	0
Roseburia_inulinivorans	0	2	0	0	2	2	0	0	0	0	3	0
Ruminococcus_callidus	1	0	0	0	2	2	0	-2	-2	0	3	2
Subdoligranulum_variabile	0	-2	0	2	2	2	0	-1	0	0	3	2
Erysipelatoclostridium_ramosum	0	2	0	0	2	0	0	0	0	2	3	0
Ruminiclostridium_thermocellum	0	0	0	0	1	2	0	0	0	0	2	0
Eubacterium_desmolans	0	2	0	0	0	2	0	0	0	0	2	0
Akkermansia_muciniphila	0	0	0	0	2	2	0	0	0	0	2	0
Allisonella_histaminiformans	0	0	0	0	2	2	0	-2	0	0	2	1
Eubacterium_hallii	0	0	0	0	2	2	0	0	-2	0	2	1
Anaerostipes_hadrus	0	-1	0	0	0	2	0	2	-1	0	2	2
Anaerotruncus_colihominis	-1	0	0	0	2	2	0	0	-1	0	2	2
Bacteroides_fragilis	0	0	0	0	1	0	0	2	0	0	2	0
Ruminococcus_obeum	0	0	0	2	0	2	0	0	-1	0	2	1
Catabacter_hongkongensis	0	0	0	1	2	0	0	0	0	0	2	0
Denitrobacterium_detoxificans	0	1	0	1	0	0	0	0	0	0	2	0
Desulfovibrio_piger	0	0	0	0	2	2	0	0	0	0	2	0
Dialister_succinatiphilus	2	0	0	0	2	0	0	0	0	0	2	0
Clostridium_aldenense	0	0	0	0	2	2	0	0	0	0	2	0
Gemmiger_formicilis	0	0	0	0	2	2	0	0	0	0	2	0
Holdemania_filiformis	-2	0	0	0	2	2	0	-1	0	0	2	2
Lachnospira_pectinoschiza	0	0	0	0	0	2	0	2	0	0	2	0
Lactonifactor_longoviformis	0	0	0	0	0	0	0	0	1	2	2	0
Megasphaera_elsdenii	1	0	0	0	2	0	0	0	0	0	2	0
Bacteroides_vulgatus	-1	2	0	-1	-2	-2	1	0	0	0	2	4
Roseburia_faecis	2	-1	0	0	0	2	0	0	0	0	2	1
Roseburia_intestinalis	0	0	0	0	2	2	0	0	0	0	2	0
Ruminococcus_torques	0	0	0	0	0	2	2	-1	0	0	2	1
Shigella_flexneri	0	0	0	0	2	2	0	0	0	0	2	0
Streptococcus_salivarius	2	0	0	0	0	0	1	0	0	0	2	0
Sutterella_stercoricanis	0	0	0	0	2	2	0	0	0	0	2	0
Enterorhabdus_caecimuris	0	0	0	2	0	0	0	0	0	0	1	0
Alloprevotella_rava	0	0	0	0	2	0	0	0	0	0	1	0
Anaerosporobacter_mobilis	1	0	0	0	0	0	0	0	0	0	1	0
Bacteroides_salyersiae	0	0	0	0	0	1	0	0	0	0	1	0
Bilophila_wadsworthia	-2	0	0	-1	-2	2	0	-2	0	0	1	4
Blautia_producta	0	0	0	0	0	0	0	0	2	0	1	0
Blautia_wexlerae	0	-2	0	0	0	0	0	2	0	0	1	1
Butyrivibrio_fibrisolvens	0	0	0	0	0	1	0	0	0	0	1	0
Clostridium_cellulosi	1	0	0	0	0	0	0	0	0	0	1	0
Clostridium_citroniae	-2	0	0	0	0	2	0	0	0	0	1	1
Fusicatenibacter_saccharivorans	0	0	0	0	0	2	0	0	0	0	1	0
Intestinimonas_butyriciproducens	0	0	0	0	0	2	0	0	0	0	1	0
Eubacterium_eligens	0	2	0	0	0	0	0	0	-2	0	1	1
Oscillibacter_valericigenes	-2	0	0	0	0	2	0	0	0	-1	1	2
Oscillospira_guilliermondii	0	0	0	0	0	2	0	-1	-2	0	1	2
Parabacteroides_distasonis	0	1	0	-2	-2	0	0	0	0	0	1	2
Parasutterella_excrementihominis	0	0	0	-2	-2	2	0	0	0	0	1	2
Bacteroides_massiliensis	0	0	0	0	0	2	0	0	0	0	1	0
Pseudoflavonifractor_capillosus	-2	0	0	-2	0	2	0	-2	0	0	1	3
Roseburia_hominis	0	0	0	0	0	2	0	-2	-2	0	1	2
Ruminococcus_flavefaciens	0	0	0	0	0	2	-2	0	-2	0	1	2
Ruminococcus_lactaris	0	0	0	0	0	2	-1	0	0	0	1	1
Slackia_isoflavoniconvertens	0	0	0	0	0	2	0	0	0	0	1	0
Sporobacter_termitidis	0	0	0	0	0	2	0	0	-1	0	1	1
Actinomyces_graevenitzii	0	0	0	0	0	0	0	0	0	0	0	0
Alistipes_shahii	0	0	0	0	0	0	0	-1	0	0	0	1
Anaerostipes_butyraticus	0	0	0	0	0	0	0	0	0	0	0	0
Bacteroides_caccae	0	0	0	0	0	0	0	0	0	0	0	0
Bacteroides_ovatus	0	0	0	-1	-2	0	0	0	0	0	0	2
Bacteroides_stercoris	0	0	0	0	-2	0	0	0	0	0	0	1
Bacteroides_uniformis	-2	0	0	-2	-2	0	0	0	0	0	0	3
Blautia_stercoris	0	0	0	0	0	0	0	-2	0	-2	0	2
Parabacteroides_merdae	0	0	0	0	-1	-1	0	0	0	0	0	2
Bacteroides_coprocola	0	0	0	0	0	-2	0	0	0	0	0	1
Bacteroides_plebeius	0	0	0	0	0	-2	0	0	0	0	0	1
Ruminococcus_albus	0	0	0	0	0	0	0	0	-2	0	0	1
Ruminococcus_champanellensis	0	0	0	0	0	0	0	0	0	0	0	0
Prevotella_copri	0	0	0	0	0	-2	0	0	0	0	0	1
Succinivibrio_dextrinosolvens	0	0	0	0	0	0	0	0	0	0	0	0

### Sheet: Catenulatum
Study Cohort	Arivale	BartonW_2018	LogMPie	OdamakiT_2016	WallenZ_2020	Total Positive Association	Total Negative Association
Cohort-Type	IndustrializedUrban	IndustrializedUrban	UrbanRuralMixed	IndustrializedUrban	IndustrializedUrban
Anaerostipes_hadrus	0	0	2	2	0	2	0
Collinsella_aerofaciens	0	0	2	2	0	2	0
Fusicatenibacter_saccharivorans	0	0	2	2	0	2	0
Ruminococcus_gnavus	0	0	1	1	0	2	0
Acetanaerobacterium_elongatum	0	0	2	-2	0	1	1
Ruminiclostridium_thermocellum	0	0	1	0	0	1	0
Eubacterium_rectale	0	0	2	0	0	1	0
Eubacterium_desmolans	0	0	2	0	0	1	0
Akkermansia_muciniphila	0	0	1	0	0	1	0
Alistipes_shahii	0	0	2	-2	0	1	1
Allisonella_histaminiformans	0	0	2	-2	0	1	1
Eubacterium_hallii	0	0	0	2	0	1	0
Anaerostipes_butyraticus	0	0	0	2	0	1	0
Clostridium_lactatifermentans	0	0	2	0	0	1	0
Bacteroides_intestinalis	0	0	2	0	0	1	0
Bacteroides_ovatus	0	0	2	0	0	1	0
Bacteroides_thetaiotaomicron	0	0	2	-2	0	1	1
Barnesiella_intestinihominis	0	0	1	0	0	1	0
Blautia_faecis	0	0	2	0	0	1	0
Blautia_luti	0	0	2	0	0	1	0
Ruminococcus_obeum	0	0	2	0	0	1	0
Blautia_producta	0	0	2	0	0	1	0
Blautia_schinkii	0	0	2	0	0	1	0
Blautia_wexlerae	0	0	0	1	0	1	0
Butyricicoccus_pullicaecorum	0	0	2	0	0	1	0
Butyrivibrio_fibrisolvens	0	0	2	0	0	1	0
Catabacter_hongkongensis	0	0	2	0	0	1	0
Clostridium_aminobutyricum	0	0	2	0	0	1	0
Clostridium_cellulosi	0	0	1	0	0	1	0
Clostridium_hylemonae	0	0	2	0	0	1	0
Clostridium_innocuum	0	0	2	0	0	1	0
Clostridium_ruminantium	0	0	0	1	0	1	0
Clostridium_scindens	0	0	0	2	0	1	0
Clostridium_symbiosum	0	0	1	-2	0	1	1
Clostridium_viride	0	0	2	0	0	1	0
Coprococcus_catus	0	0	2	0	0	1	0
Coprococcus_comes	0	0	2	0	0	1	0
Dorea_formicigenerans	0	0	1	0	0	1	0
Dorea_longicatena	0	0	2	0	0	1	0
Eggerthella_lenta	0	0	0	2	0	1	0
Clostridium_aldenense	0	0	2	0	0	1	0
Clostridium_citroniae	0	0	2	0	0	1	0
Clostridium_clostridioforme	0	0	0	1	0	1	0
Eubacterium_coprostanoligenes	0	0	2	0	0	1	0
Eubacterium_ruminantium	0	0	1	0	0	1	0
Eubacterium_siraeum	0	0	2	0	0	1	0
Eubacterium_ventriosum	0	0	2	0	0	1	0
Eubacterium_xylanophilum	0	0	2	0	0	1	0
Faecalibacterium_prausnitzii	0	0	2	0	0	1	0
Eubacterium_cylindroides	0	0	0	2	0	1	0
Flavonifractor_plautii	0	0	2	-1	0	1	1
Haemophilus_parainfluenzae	0	0	-1	1	0	1	1
Eubacterium_biforme	0	0	2	-2	0	1	1
Intestinibacter_bartlettii	0	0	0	1	0	1	0
Intestinimonas_butyriciproducens	0	0	2	0	0	1	0
Eubacterium_eligens	0	0	2	0	0	1	0
Lactobacillus_delbrueckii	0	0	2	0	0	1	0
Clostridium_glycyrrhizinilyticum	0	0	2	0	0	1	0
Odoribacter_splanchnicus	0	0	2	0	0	1	0
Oribacterium_sinus	0	0	2	0	0	1	0
Oscillibacter_valericigenes	0	0	1	0	0	1	0
Oscillospira_guilliermondii	0	0	2	-2	0	1	1
Parabacteroides_distasonis	0	0	1	-2	0	1	1
Paraprevotella_clara	0	0	1	0	0	1	0
Bacteroides_coprocola	0	0	2	0	0	1	0
Bacteroides_coprophilus	0	0	2	0	0	1	0
Bacteroides_massiliensis	0	0	2	0	0	1	0
Pseudoflavonifractor_capillosus	0	0	2	-1	0	1	1
Roseburia_faecis	0	0	2	0	0	1	0
Roseburia_inulinivorans	0	0	2	0	0	1	0
Ruminococcus_albus	0	0	2	0	0	1	0
Ruminococcus_bromii	0	0	2	0	0	1	0
Ruminococcus_callidus	0	0	2	0	0	1	0
Ruminococcus_torques	0	0	2	0	0	1	0
Shigella_flexneri	0	0	1	0	0	1	0
Subdoligranulum_variabile	0	0	2	0	0	1	0
Sutterella_stercoricanis	0	0	1	0	0	1	0
Sutterella_wadsworthensis	0	0	2	0	0	1	0
Acidaminococcus_fermentans	0	0	-1	0	0	0	1
Actinomyces_graevenitzii	0	0	0	0	0	0	0
Enterorhabdus_caecimuris	0	0	0	0	0	0	0
Alistipes_finegoldii	0	0	-1	0	0	0	1
Alistipes_putredinis	0	0	0	-2	0	0	1
Alloprevotella_rava	0	0	-2	0	0	0	1
Anaerofustis_stercorihominis	0	0	0	0	0	0	0
Anaerosporobacter_mobilis	0	0	0	0	0	0	0
Anaerotruncus_colihominis	0	0	0	0	0	0	0
Bacteroides_acidifaciens	0	0	0	0	0	0	0
Bacteroides_caccae	0	0	0	0	0	0	0
Bacteroides_eggerthii	0	0	0	0	0	0	0
Bacteroides_nordii	0	0	0	0	0	0	0
Bacteroides_salyersiae	0	0	0	0	0	0	0
Bacteroides_stercoris	0	0	0	0	0	0	0
Bacteroides_uniformis	0	0	0	-2	0	0	1
Bacteroides_xylanisolvens	0	0	0	0	0	0	0
Bilophila_wadsworthia	0	0	0	-2	0	0	1
Blautia_glucerasea	0	0	0	0	0	0	0
Blautia_hydrogenotrophica	0	0	0	0	0	0	0
Blautia_stercoris	0	0	0	0	0	0	0
Butyricimonas_virosa	0	0	0	-2	0	0	1
Catenibacterium_mitsuokai	0	0	0	0	0	0	0
Christensenella_minuta	0	0	0	0	0	0	0
Peptoclostridium_difficile	0	0	0	0	0	0	0
Clostridium_disporicum	0	0	-2	-1	0	0	2
Clostridium_leptum	0	0	0	0	0	0	0
Clostridium_methylpentosum	0	0	0	0	0	0	0
Clostridium_nexile	0	0	0	0	0	0	0
Clostridium_polysaccharolyticum	0	0	0	-2	0	0	1
Coprobacillus_cateniformis	0	0	0	0	0	0	0
Coprococcus_eutactus	0	0	0	0	0	0	0
Dialister_invisus	0	0	0	0	0	0	0
Dialister_propionicifaciens	0	0	0	0	0	0	0
Dialister_succinatiphilus	0	0	0	0	0	0	0
Escherichia_coli	0	0	0	0	0	0	0
Eubacterium_ramulus	0	0	0	0	0	0	0
Eubacterium_contortum	0	0	0	0	0	0	0
Clostridium_sporosphaeroides	0	0	0	0	0	0	0
Finegoldia_magna	0	0	0	0	0	0	0
Gemmiger_formicilis	0	0	0	0	0	0	0
Gordonibacter_pamelaeae	0	0	0	0	0	0	0
Holdemania_filiformis	0	0	0	-1	0	0	1
Howardella_ureilytica	0	0	0	0	0	0	0
Prevotella_buccalis	0	0	0	0	0	0	0
Clostridium_hathewayi	0	0	0	0	0	0	0
Klebsiella_pneumoniae	0	0	-2	0	0	0	1
Lachnobacterium_bovis	0	0	0	0	0	0	0
Lachnospira_pectinoschiza	0	0	0	0	0	0	0
Lactococcus_lactis	0	0	0	0	0	0	0
Lactonifactor_longoviformis	0	0	0	0	0	0	0
Atopobium_parvulum	0	0	0	0	0	0	0
Prevotella_stercorea	0	0	0	0	0	0	0
Lactobacillus_ruminis	0	0	0	0	0	0	0
Lactobacillus_salivarius	0	0	0	0	0	0	0
Megamonas_funiformis	0	0	0	0	0	0	0
Megamonas_rupellensis	0	0	0	0	0	0	0
Megasphaera_elsdenii	0	0	0	0	0	0	0
Methanobrevibacter_smithii	0	0	0	0	0	0	0
Mitsuokella_jalaludinii	0	0	0	0	0	0	0
Papillibacter_cinnamivorans	0	0	0	0	0	0	0
Parabacteroides_goldsteinii	0	0	0	0	0	0	0
Parabacteroides_merdae	0	0	0	-1	0	0	1
Parasutterella_excrementihominis	0	0	0	0	0	0	0
Parvimonas_micra	0	0	0	0	0	0	0
Phascolarctobacterium_faecium	0	0	0	0	0	0	0
Bacteroides_dorei	0	0	0	0	0	0	0
Bacteroides_plebeius	0	0	0	0	0	0	0
Bacteroides_vulgatus	0	0	0	0	0	0	0
Roseburia_hominis	0	0	0	0	0	0	0
Roseburia_intestinalis	0	0	0	0	0	0	0
Rothia_mucilaginosa	0	0	0	0	0	0	0
Ruminococcus_champanellensis	0	0	0	0	0	0	0
Ruminococcus_flavefaciens	0	0	0	0	0	0	0
Ruminococcus_gauvreauii	0	0	0	0	0	0	0
Actinomyces_odontolyticus	0	0	0	0	0	0	0
Prevotella_copri	0	0	0	0	0	0	0
Shigella_boydii	0	0	0	0	0	0	0
Shigella_sonnei	0	0	0	0	0	0	0
Solobacterium_moorei	0	0	0	0	0	0	0
Sporobacter_termitidis	0	0	0	0	0	0	0
Streptococcus_parasanguinis	0	0	0	0	0	0	0
Streptococcus_salivarius	0	0	0	0	0	0	0
Streptococcus_sanguinis	0	0	0	0	0	0	0
Streptococcus_thermophilus	0	0	0	0	0	0	0
Succinivibrio_dextrinosolvens	0	0	-2	0	0	0	1
Terrisporobacter_glycolicus	0	0	-2	0	0	0	1
Erysipelatoclostridium_ramosum	0	0	0	0	0	0	0
Clostridium_spiroforme	0	0	0	0	0	0	0
Turicibacter_sanguinis	0	0	-1	0	0	0	1
Veillonella_dispar	0	0	0	0	0	0	0
Veillonella_parvula	0	0	0	0	0	0	0

### Sheet: Animalis
Study Cohort	Arivale	BartonW_2018	OdamakiT_2016	Total Positive Association	Total Negative Association
Cohort-Type	IndustrializedUrban	IndustrializedUrban	IndustrializedUrban
Alistipes_indistinctus	2	0	0	1	0
Blautia_faecis	2	0	0	1	0
Blautia_wexlerae	1	0	0	1	0
Christensenella_minuta	2	0	0	1	0
Clostridium_aminobutyricum	2	0	0	1	0
Clostridium_ruminantium	2	0	0	1	0
Coprococcus_eutactus	2	0	0	1	0
Eubacterium_coprostanoligenes	2	0	0	1	0
Eubacterium_siraeum	1	0	0	1	0
Haemophilus_parainfluenzae	2	0	0	1	0
Intestinibacter_bartlettii	2	0	0	1	0
Lactobacillus_delbrueckii	2	0	0	1	0
Lactococcus_lactis	2	0	0	1	0
Lactobacillus_ruminis	1	0	0	1	0
Megasphaera_elsdenii	2	0	0	1	0
Rothia_mucilaginosa	2	0	0	1	0
Ruminococcus_albus	2	0	0	1	0
Ruminococcus_bromii	1	0	0	1	0
Ruminococcus_callidus	2	0	0	1	0
Ruminococcus_gauvreauii	2	0	0	1	0
Ruminococcus_lactaris	1	0	0	1	0
Streptococcus_anginosus	2	0	0	1	0
Streptococcus_parasanguinis	2	0	0	1	0
Streptococcus_salivarius	2	0	0	1	0
Streptococcus_thermophilus	2	0	0	1	0
Turicibacter_sanguinis	2	0	0	1	0
Veillonella_dispar	2	0	0	1	0
Acidaminococcus_fermentans	0	0	0	0	0
Enterorhabdus_caecimuris	0	0	0	0	0
Adlercreutzia_equolifaciens	0	0	0	0	0
Eubacterium_rectale	0	0	0	0	0
Akkermansia_muciniphila	0	0	0	0	0
Alistipes_putredinis	0	0	0	0	0
Eubacterium_dolichum	0	0	0	0	0
Eubacterium_hallii	0	0	0	0	0
Anaerofustis_stercorihominis	0	0	0	0	0
Anaerostipes_hadrus	0	0	0	0	0
Clostridium_lactatifermentans	-2	0	0	0	1
Bacteroides_finegoldii	0	0	0	0	0
Bacteroides_fragilis	0	0	0	0	0
Bacteroides_intestinalis	0	0	0	0	0
Bacteroides_ovatus	0	0	0	0	0
Bacteroides_stercoris	0	0	0	0	0
Bacteroides_xylanisolvens	0	0	0	0	0
Bilophila_wadsworthia	0	0	0	0	0
Blautia_glucerasea	0	0	0	0	0
Blautia_hydrogenotrophica	0	0	0	0	0
Ruminococcus_obeum	0	0	0	0	0
Blautia_stercoris	0	0	0	0	0
Butyricimonas_virosa	0	0	0	0	0
Butyrivibrio_fibrisolvens	0	0	0	0	0
Catabacter_hongkongensis	0	0	0	0	0
Peptoclostridium_difficile	0	0	0	0	0
Clostridium_hylemonae	0	0	0	0	0
Clostridium_innocuum	0	0	0	0	0
Clostridium_maritimum	0	0	0	0	0
Clostridium_nexile	0	0	0	0	0
Clostridium_symbiosum	0	0	0	0	0
Collinsella_aerofaciens	0	0	0	0	0
Coprococcus_comes	0	0	0	0	0
Dorea_formicigenerans	0	0	0	0	0
Dorea_longicatena	0	0	0	0	0
Clostridium_aldenense	0	0	0	0	0
Clostridium_citroniae	0	0	0	0	0
Escherichia_coli	0	0	0	0	0
Eubacterium_ramulus	0	0	0	0	0
Eubacterium_xylanophilum	0	0	0	0	0
Faecalibacterium_prausnitzii	0	0	0	0	0
Eubacterium_contortum	0	0	0	0	0
Clostridium_sporosphaeroides	0	0	0	0	0
Eubacterium_cylindroides	0	0	0	0	0
Flavonifractor_plautii	0	0	0	0	0
Fusicatenibacter_saccharivorans	0	0	0	0	0
Gemmiger_formicilis	0	0	0	0	0
Eubacterium_biforme	0	0	0	0	0
Holdemania_filiformis	0	0	0	0	0
Clostridium_hathewayi	0	0	0	0	0
Klebsiella_pneumoniae	0	0	0	0	0
Lactonifactor_longoviformis	0	0	0	0	0
Atopobium_parvulum	0	0	0	0	0
Prevotella_stercorea	0	0	0	0	0
Megamonas_funiformis	0	0	0	0	0
Megamonas_rupellensis	0	0	0	0	0
Methanobrevibacter_smithii	0	0	0	0	0
Mitsuokella_jalaludinii	0	0	0	0	0
Odoribacter_splanchnicus	0	0	0	0	0
Olsenella_uli	0	0	0	0	0
Oscillibacter_valericigenes	0	0	0	0	0
Parabacteroides_merdae	0	0	0	0	0
Paraprevotella_clara	0	0	0	0	0
Parvimonas_micra	0	0	0	0	0
Peptococcus_niger	0	0	0	0	0
Phascolarctobacterium_succinatutens	0	0	0	0	0
Bacteroides_coprophilus	0	0	0	0	0
Bacteroides_dorei	0	0	0	0	0
Bacteroides_massiliensis	0	0	0	0	0
Roseburia_faecis	0	0	0	0	0
Roseburia_intestinalis	0	0	0	0	0
Roseburia_inulinivorans	-1	0	0	0	1
Ruminococcus_torques	0	0	0	0	0
Actinomyces_odontolyticus	0	0	0	0	0
Prevotella_copri	0	0	0	0	0
Shigella_boydii	0	0	0	0	0
Shigella_flexneri	0	0	0	0	0
Shigella_sonnei	0	0	0	0	0
Slackia_isoflavoniconvertens	0	0	0	0	0
Subdoligranulum_variabile	0	0	0	0	0
Sutterella_stercoricanis	-1	0	0	0	1
Erysipelatoclostridium_ramosum	0	0	0	0	0
