## Supplementary Tables for "Identifying the non-Bifidobacterial hallmarks of a Bifidobacterium-receptive gut microbiome": TableS7_FINAL.xlsx

### Sheet: Title
					Directionality of Association of Non-Bifidobacterium taxa with overall Bifidobacterium detection and the abundance of eight major Bifidobacteria study cohorts from Senior age group and 16S profiling strategy

### Sheet: Detection
Study Cohort	NUAGE	LogMPie	Arivale	Hill-BurnsE_2017	ArumugamM_2013	Weis_S_2021	He	OdamakiT_2016	WallenZ_2020	ZhangY_2022	Total Positive Association	Total Negative Association
Cohort-Type	IndustrializedUrban	UrbanRuralMixed	IndustrializedUrban	IndustrializedUrban	IndustrializedUrban	IndustrializedUrban	IndustrializedUrban	IndustrializedUrban	IndustrializedUrban	IndustrializedUrban
Streptococcus_thermophilus	0	0	2	2	2	0	2	2	2	2	7	0
Clostridium_ruminantium	2	0	0	0	2	0	2	2	2	2	6	0
Collinsella_aerofaciens	2	0	2	2	1	0	2	2	0	0	6	0
Intestinibacter_bartlettii	2	0	1	0	-2	0	2	2	2	2	6	1
Akkermansia_muciniphila	2	2	0	0	2	0	2	0	0	0	4	0
Clostridium_disporicum	2	0	0	0	0	0	2	1	0	2	4	0
Dialister_invisus	1	0	0	0	0	0	2	1	1	0	4	0
Dialister_succinatiphilus	0	0	0	0	0	0	2	2	1	2	4	0
Gemmiger_formicilis	2	2	0	0	1	0	0	2	0	0	4	0
Lactobacillus_salivarius	0	0	0	0	2	0	2	0	2	2	4	0
Megasphaera_elsdenii	0	2	0	0	0	0	2	2	2	0	4	0
Parvimonas_micra	0	0	0	0	2	0	2	0	2	1	4	0
Rothia_mucilaginosa	-2	0	0	0	0	0	2	2	2	1	4	1
Actinomyces_odontolyticus	0	0	0	0	2	0	2	0	2	2	4	0
Streptococcus_mutans	0	0	2	0	2	0	0	0	2	2	4	0
Streptococcus_parasanguinis	0	0	2	0	0	0	0	2	2	2	4	0
Turicibacter_sanguinis	2	0	0	0	0	0	2	2	2	0	4	0
Eubacterium_hallii	0	0	2	0	0	0	2	0	-2	1	3	1
Bacteroides_caccae	1	0	0	2	0	1	0	0	0	-2	3	1
Bacteroides_eggerthii	1	0	0	0	0	0	0	2	1	0	3	0
Bacteroides_fragilis	0	0	0	1	0	0	2	0	0	2	3	0
Catenibacterium_mitsuokai	0	0	-2	0	0	0	2	2	1	0	3	1
Catabacter_hongkongensis	0	0	0	0	2	0	2	0	2	0	3	0
Christensenella_minuta	2	0	2	0	2	0	0	0	0	0	3	0
Clostridium_innocuum	-2	0	1	0	0	0	2	-1	1	0	3	2
Clostridium_polysaccharolyticum	2	2	0	0	0	0	0	1	0	0	3	0
Dialister_propionicifaciens	0	0	0	2	0	0	2	0	0	2	3	0
Dorea_longicatena	0	2	0	0	0	0	2	2	0	0	3	0
Escherichia_coli	0	0	0	0	2	0	2	0	0	2	3	0
Parabacteroides_distasonis	2	0	0	2	1	0	-1	0	0	0	3	1
Streptococcus_sanguinis	0	0	0	0	2	0	2	0	2	0	3	0
Terrisporobacter_glycolicus	2	0	0	0	0	0	2	0	2	0	3	0
Veillonella_dispar	0	0	0	0	0	0	2	0	2	2	3	0
Acetanaerobacterium_elongatum	2	0	0	2	0	0	-2	0	-2	0	2	2
Acidaminococcus_fermentans	0	0	0	0	0	0	2	0	2	0	2	0
Eubacterium_rectale	0	2	0	0	0	0	0	1	-1	0	2	1
Alistipes_indistinctus	2	0	0	0	0	0	0	2	0	-2	2	1
Anaerofustis_stercorihominis	0	0	0	0	2	0	0	0	0	2	2	0
Anaerostipes_hadrus	0	0	0	0	2	0	2	0	-2	0	2	1
Bacteroides_stercoris	0	2	0	0	0	0	0	2	0	0	2	0
Blautia_luti	0	0	0	0	2	0	2	0	0	0	2	0
Butyricimonas_virosa	2	1	-1	0	0	0	-2	0	0	0	2	2
Clostridium_aminobutyricum	2	0	0	0	2	0	0	0	0	0	2	0
Clostridium_leptum	2	2	0	0	0	0	0	0	0	0	2	0
Clostridium_scindens	0	0	0	0	2	0	2	0	0	0	2	0
Coprococcus_catus	2	0	0	0	0	0	-2	1	0	0	2	1
Eggerthella_lenta	-2	0	0	0	2	0	2	0	0	0	2	1
Clostridium_aldenense	-2	2	0	0	0	0	2	0	0	0	2	1
Eubacterium_coprostanoligenes	2	2	0	0	0	0	0	0	-1	0	2	1
Faecalibacterium_prausnitzii	2	0	0	0	-2	0	0	1	-2	0	2	2
Clostridium_sporosphaeroides	2	0	0	0	0	0	2	0	0	0	2	0
Clostridium_hathewayi	-1	0	0	0	2	0	2	0	0	0	2	1
Intestinimonas_butyriciproducens	2	2	0	0	0	0	-2	0	0	0	2	1
Klebsiella_pneumoniae	0	0	0	0	0	0	2	0	0	1	2	0
Eubacterium_eligens	1	0	0	0	0	0	0	2	-2	0	2	1
Lactococcus_lactis	0	0	0	0	1	0	0	0	1	0	2	0
Atopobium_parvulum	0	0	0	0	0	0	2	0	0	2	2	0
Ruminococcus_gnavus	0	0	0	2	0	0	2	-1	0	0	2	1
Megamonas_funiformis	0	0	0	0	0	0	2	2	0	0	2	0
Methanobrevibacter_smithii	2	0	0	0	0	0	2	0	0	0	2	0
Olsenella_uli	0	2	0	0	2	0	0	0	0	0	2	0
Oscillibacter_valericigenes	0	2	0	0	2	0	-2	0	-1	-2	2	3
Bacteroides_massiliensis	2	0	0	0	0	0	-1	2	0	0	2	1
Bacteroides_vulgatus	-2	0	0	0	2	2	-1	0	0	0	2	2
Roseburia_faecis	-2	2	0	0	-2	0	0	1	-2	0	2	3
Roseburia_inulinivorans	-2	2	0	0	0	0	-2	0	-2	2	2	3
Ruminococcus_bromii	0	0	0	0	-1	0	1	1	0	0	2	1
Ruminococcus_gauvreauii	0	0	2	0	1	0	0	0	0	0	2	0
Shigella_flexneri	0	0	0	0	0	0	2	0	1	0	2	0
Shigella_sonnei	0	0	0	0	0	0	2	-1	0	2	2	1
Solobacterium_moorei	0	2	-1	0	0	0	2	0	0	0	2	1
Sporobacter_termitidis	0	2	0	0	2	0	-2	0	-2	-2	2	3
Streptococcus_anginosus	-1	0	0	0	2	0	0	0	2	0	2	1
Streptococcus_salivarius	0	0	0	0	0	0	0	1	0	2	2	0
Subdoligranulum_variabile	0	1	-1	1	0	0	0	0	0	0	2	1
Sutterella_wadsworthensis	1	0	0	0	0	0	0	2	0	0	2	0
Erysipelatoclostridium_ramosum	0	0	2	0	0	0	2	0	-2	0	2	1
Veillonella_parvula	0	0	0	0	0	0	2	0	0	2	2	0
Ruminiclostridium_thermocellum	2	0	0	0	0	0	0	0	-2	0	1	1
Actinomyces_lingnae	-2	0	0	0	0	0	0	0	2	0	1	1
Adlercreutzia_equolifaciens	2	0	0	0	-2	0	0	0	0	0	1	1
Eubacterium_desmolans	-2	0	-1	0	0	0	2	0	0	0	1	2
Alistipes_putredinis	2	0	0	0	0	0	-2	0	-1	-2	1	3
Alistipes_shahii	2	0	0	0	0	0	-2	0	0	-2	1	2
Allisonella_histaminiformans	0	0	0	0	0	0	2	0	0	0	1	0
Alloprevotella_rava	0	0	0	0	0	0	0	0	0	2	1	0
Eubacterium_dolichum	0	0	0	0	0	0	0	2	0	0	1	0
Bacteroides_ovatus	-2	2	0	0	0	0	0	0	0	0	1	1
Bacteroides_thetaiotaomicron	-2	0	0	0	0	2	-2	0	-2	-1	1	4
Barnesiella_intestinihominis	2	0	0	0	0	0	0	0	0	0	1	0
Bilophila_wadsworthia	0	2	0	0	0	0	0	0	0	0	1	0
Blautia_faecis	0	0	0	0	0	0	2	0	-2	0	1	1
Blautia_glucerasea	0	0	0	0	0	0	2	0	-2	0	1	1
Blautia_hydrogenotrophica	0	0	0	0	2	0	0	0	-2	0	1	1
Blautia_schinkii	2	0	-2	0	0	0	0	-1	0	0	1	2
Clostridium_hylemonae	0	0	0	0	0	0	2	0	0	0	1	0
Clostridium_nexile	0	0	0	0	0	0	2	0	0	0	1	0
Clostridium_symbiosum	0	0	0	0	0	0	2	0	0	0	1	0
Clostridium_viride	0	1	0	0	0	0	-2	0	0	-2	1	2
Coprobacillus_cateniformis	0	0	0	0	2	0	0	0	0	0	1	0
Coprococcus_comes	0	0	1	0	-2	0	-2	0	0	0	1	2
Coprococcus_eutactus	2	0	0	0	-2	0	-1	0	0	-2	1	3
Denitrobacterium_detoxificans	2	0	0	0	0	0	0	0	0	0	1	0
Dorea_formicigenerans	0	2	0	0	0	0	0	0	0	0	1	0
Clostridium_citroniae	0	1	0	0	0	0	0	0	0	0	1	0
Clostridium_clostridioforme	0	0	0	0	0	0	2	0	0	0	1	0
Eubacterium_siraeum	2	0	0	0	0	0	0	0	-2	-1	1	2
Eubacterium_ventriosum	2	0	0	0	-1	0	0	0	-2	0	1	2
Finegoldia_magna	0	0	0	0	1	0	0	0	0	0	1	0
Flavonifractor_plautii	0	0	0	0	0	0	2	0	-2	0	1	1
Fusicatenibacter_saccharivorans	0	2	0	0	-2	0	-1	0	0	0	1	2
Gordonibacter_pamelaeae	0	0	0	0	0	0	2	-2	0	0	1	1
Haemophilus_parainfluenzae	0	0	0	0	-2	0	2	0	0	0	1	1
Eubacterium_biforme	0	0	0	0	-2	0	2	0	0	0	1	1
Hydrogenoanaerobacterium_saccharovorans	2	0	0	0	0	0	0	0	-2	0	1	1
Prevotella_stercorea	0	0	-1	0	0	0	2	0	0	0	1	1
Lactobacillus_ruminis	0	0	0	0	2	0	0	0	0	0	1	0
Clostridium_glycyrrhizinilyticum	0	0	0	0	0	2	0	0	-2	0	1	1
Oscillospira_guilliermondii	2	0	0	0	0	0	-2	0	-2	-2	1	3
Parasutterella_excrementihominis	-2	0	0	1	0	0	0	0	0	0	1	1
Phascolarctobacterium_faecium	-1	1	0	0	0	0	-2	-1	0	0	1	3
Phascolarctobacterium_succinatutens	0	0	0	0	0	0	0	0	2	0	1	0
Bacteroides_coprocola	0	0	-2	0	0	0	2	0	0	0	1	1
Ruminococcus_albus	2	0	0	0	-2	0	-2	0	0	0	1	2
Ruminococcus_callidus	1	0	0	0	0	0	-2	0	0	0	1	1
Ruminococcus_champanellensis	0	1	0	0	-1	0	-2	0	-2	0	1	3
Ruminococcus_torques	0	0	0	0	2	0	0	-2	0	0	1	1
Prevotella_copri	-1	0	0	0	0	0	-2	0	1	0	1	2
Shigella_boydii	0	0	0	0	0	0	2	0	0	0	1	0
Slackia_isoflavoniconvertens	2	0	0	0	0	0	0	0	0	0	1	0
Clostridium_spiroforme	0	0	0	0	1	0	0	0	0	0	1	0
Alistipes_finegoldii	0	0	0	0	0	0	-2	0	0	0	0	1
Alistipes_massiliensis	0	0	0	0	0	0	0	0	0	-2	0	1
Anaerosporobacter_mobilis	0	0	0	0	0	0	-2	0	0	0	0	1
Anaerostipes_butyraticus	0	0	0	0	0	0	0	0	0	0	0	0
Clostridium_lactatifermentans	-2	0	-2	0	0	0	-2	-2	-2	0	0	5
Anaerotruncus_colihominis	0	0	0	0	0	0	-2	0	-2	-2	0	3
Bacteroides_acidifaciens	0	0	-1	0	0	0	-2	0	0	0	0	2
Bacteroides_cellulosilyticus	0	0	0	-1	0	0	-2	0	0	0	0	2
Bacteroides_finegoldii	0	0	0	0	0	0	0	0	0	0	0	0
Bacteroides_intestinalis	0	0	0	0	0	0	-1	0	0	-2	0	2
Bacteroides_nordii	0	0	0	0	0	0	-2	0	0	-2	0	2
Bacteroides_salyersiae	0	0	0	0	0	0	0	0	0	0	0	0
Bacteroides_uniformis	0	0	0	0	0	0	-2	0	0	-1	0	2
Bacteroides_xylanisolvens	0	0	0	0	0	0	0	0	0	0	0	0
Ruminococcus_obeum	0	0	0	0	0	0	0	0	-1	0	0	1
Blautia_stercoris	0	0	0	0	-2	0	0	0	0	-2	0	2
Blautia_wexlerae	0	0	0	0	0	0	0	0	-1	0	0	1
Butyricicoccus_pullicaecorum	0	0	0	0	0	0	-1	0	0	0	0	1
Butyrivibrio_fibrisolvens	0	0	0	0	0	0	0	0	0	-1	0	1
Clostridium_cellulosi	0	0	0	0	0	0	0	0	-2	0	0	1
Clostridium_methylpentosum	0	0	-2	0	0	0	-2	0	0	-1	0	3
Desulfovibrio_piger	0	0	-1	0	0	0	-2	0	0	0	0	2
Eshraghiella_crossota	0	0	0	0	0	0	0	0	0	0	0	0
Eubacterium_ramulus	0	0	-2	0	-2	0	0	0	0	0	0	2
Eubacterium_ruminantium	0	0	0	0	0	0	-2	0	0	0	0	1
Eubacterium_contortum	0	0	0	0	0	0	0	0	0	0	0	0
Eubacterium_cylindroides	0	0	0	0	0	0	0	0	0	0	0	0
Holdemania_filiformis	-2	0	-1	0	0	0	0	0	-2	0	0	3
Howardella_ureilytica	0	0	0	0	0	0	0	0	0	0	0	0
Prevotella_buccalis	0	0	0	0	0	0	0	0	0	0	0	0
Lachnospira_pectinoschiza	0	0	0	0	-2	0	0	0	-2	0	0	2
Lactobacillus_delbrueckii	0	0	0	0	0	0	0	0	0	0	0	0
Odoribacter_splanchnicus	0	0	0	0	0	0	-2	-2	-1	-2	0	4
Oribacterium_sinus	0	0	0	0	0	0	0	0	0	0	0	0
Parabacteroides_goldsteinii	0	0	0	0	0	0	-2	0	0	0	0	1
Parabacteroides_merdae	0	0	0	0	-2	0	-2	-1	0	0	0	3
Paraprevotella_clara	0	0	0	0	0	0	0	0	0	0	0	0
Peptococcus_niger	0	0	-2	0	0	0	0	0	0	0	0	1
Bacteroides_dorei	-2	0	0	0	-2	0	0	0	-1	0	0	3
Bacteroides_plebeius	0	0	-1	0	0	0	0	0	0	0	0	1
Pseudoflavonifractor_capillosus	0	0	0	0	0	0	-2	0	-2	0	0	2
Roseburia_hominis	-2	0	0	0	0	0	-2	0	-2	0	0	3
Roseburia_intestinalis	-2	0	-2	0	-2	0	-2	0	-2	0	0	5
Ruminococcus_flavefaciens	0	0	0	0	-2	0	-2	0	-2	0	0	3
Ruminococcus_lactaris	-2	0	0	-2	-2	0	-2	0	-2	-2	0	6
Sutterella_stercoricanis	0	0	0	0	0	0	0	0	0	0	0	0

### Sheet: Longum
Study Cohort	Arivale	ArumugamM_2013	He	Hill-BurnsE_2017	LogMPie	OdamakiT_2016	WallenZ_2020	ZackularJ_2015	Total Positive Association	Total Negative Association
Cohort-Type	IndustrializedUrban	IndustrializedUrban	IndustrializedUrban	IndustrializedUrban	UrbanRuralMixed	IndustrializedUrban	IndustrializedUrban	IndustrializedUrban
Streptococcus_thermophilus	2	2	2	1	0	2	2	0	6	0
Collinsella_aerofaciens	2	0	0	2	0	2	2	0	4	0
Intestinibacter_bartlettii	1	-2	2	0	0	2	2	0	4	1
Streptococcus_sanguinis	1	2	2	0	0	2	0	0	4	0
Anaerostipes_hadrus	0	2	2	0	0	2	0	0	3	0
Blautia_luti	0	2	2	0	0	2	0	0	3	0
Clostridium_ruminantium	0	0	2	0	0	2	2	0	3	0
Dorea_longicatena	0	-1	1	0	1	1	0	0	3	1
Lactobacillus_salivarius	0	2	2	0	0	0	2	0	3	0
Ruminococcus_gnavus	0	0	2	1	0	0	1	0	3	0
Megasphaera_elsdenii	0	0	2	0	0	1	2	0	3	0
Parasutterella_excrementihominis	-1	-1	2	2	0	0	1	0	3	2
Parvimonas_micra	0	2	1	0	0	0	1	0	3	0
Turicibacter_sanguinis	0	0	2	0	0	1	2	0	3	0
Acidaminococcus_fermentans	0	0	2	0	0	0	2	0	2	0
Eubacterium_desmolans	0	0	2	0	2	0	0	0	2	0
Akkermansia_muciniphila	0	2	2	0	0	0	0	0	2	0
Eubacterium_dolichum	0	0	2	0	0	2	0	0	2	0
Eubacterium_hallii	0	-1	2	0	0	2	0	0	2	1
Anaerofustis_stercorihominis	0	2	0	0	0	0	2	0	2	0
Bacteroides_ovatus	0	0	2	0	1	0	0	0	2	0
Bacteroides_thetaiotaomicron	0	2	1	0	0	-2	-2	0	2	2
Catenibacterium_mitsuokai	-2	1	2	0	0	0	0	0	2	1
Clostridium_disporicum	0	-2	2	0	0	2	0	0	2	1
Clostridium_hylemonae	0	-2	2	0	1	0	0	0	2	1
Clostridium_innocuum	0	0	2	0	0	0	1	0	2	0
Clostridium_sporosphaeroides	0	-2	2	0	0	0	1	0	2	1
Fusicatenibacter_saccharivorans	0	0	0	0	2	2	0	0	2	0
Clostridium_hathewayi	0	2	2	0	0	0	0	0	2	0
Bacteroides_dorei	0	0	2	1	0	0	-2	0	2	1
Ruminococcus_bromii	0	0	2	0	0	2	0	0	2	0
Actinomyces_odontolyticus	0	0	2	0	0	0	2	0	2	0
Solobacterium_moorei	-1	0	2	0	2	0	0	0	2	1
Streptococcus_anginosus	0	1	0	0	0	0	2	0	2	0
Clostridium_spiroforme	0	2	0	2	0	0	0	0	2	0
Veillonella_dispar	0	0	2	0	0	0	2	0	2	0
Actinomyces_lingnae	0	0	0	0	0	0	1	0	1	0
Adlercreutzia_equolifaciens	0	0	2	0	0	0	0	0	1	0
Eubacterium_rectale	0	0	0	0	2	0	0	0	1	0
Alistipes_finegoldii	-2	0	0	0	1	0	0	0	1	1
Anaerostipes_butyraticus	0	2	0	0	0	0	0	0	1	0
Bacteroides_acidifaciens	0	0	2	0	0	0	0	0	1	0
Bacteroides_caccae	0	2	0	0	0	0	0	0	1	0
Bacteroides_fragilis	0	0	2	0	0	0	0	0	1	0
Bacteroides_intestinalis	2	0	0	0	0	0	0	0	1	0
Blautia_faecis	0	-2	2	0	0	0	-2	0	1	2
Clostridium_aminobutyricum	0	2	0	0	0	0	0	0	1	0
Clostridium_leptum	0	0	2	0	0	0	0	0	1	0
Clostridium_symbiosum	0	0	2	0	0	0	0	0	1	0
Coprobacter_fastidiosus	0	0	1	-2	0	0	0	0	1	1
Corynebacterium_durum	0	1	0	0	0	0	0	0	1	0
Clostridium_aldenense	0	0	2	0	0	0	0	0	1	0
Escherichia_coli	0	0	0	0	0	-2	1	0	1	1
Eubacterium_coprostanoligenes	0	0	-2	0	2	0	-1	0	1	2
Eubacterium_ramulus	-1	-1	0	0	0	1	0	0	1	2
Faecalibacterium_prausnitzii	0	0	0	0	2	0	-2	0	1	1
Flavonifractor_plautii	0	-1	2	0	0	0	0	0	1	1
Gordonibacter_pamelaeae	0	0	2	0	0	0	0	0	1	0
Intestinimonas_butyriciproducens	0	0	-2	0	1	0	-2	0	1	2
Lactobacillus_ruminis	0	1	0	0	0	0	0	0	1	0
Parabacteroides_distasonis	0	0	0	1	0	-2	0	0	1	1
Parabacteroides_merdae	2	0	-2	0	0	0	0	0	1	1
Bacteroides_coprophilus	0	0	2	0	0	0	0	0	1	0
Bacteroides_massiliensis	0	0	0	0	0	0	1	0	1	0
Bacteroides_vulgatus	0	2	0	0	0	0	0	0	1	0
Rothia_mucilaginosa	0	0	2	0	0	0	0	0	1	0
Ruminococcus_callidus	0	0	-2	0	2	0	0	0	1	1
Ruminococcus_gauvreauii	0	2	0	0	0	0	0	0	1	0
Shigella_flexneri	0	0	0	0	0	-2	1	0	1	1
Shigella_sonnei	0	0	0	0	0	-2	1	0	1	1
Streptococcus_mutans	0	0	0	0	0	0	2	0	1	0
Erysipelatoclostridium_ramosum	0	0	2	0	0	0	-1	0	1	1
Alistipes_indistinctus	0	0	0	0	0	0	0	0	0	0
Allisonella_histaminiformans	0	0	0	0	0	0	0	0	0	0
Clostridium_lactatifermentans	-2	0	-2	0	0	-2	-2	0	0	4
Anaerotruncus_colihominis	0	0	0	0	0	-1	-2	0	0	2
Bacteroides_uniformis	0	0	0	0	0	0	0	0	0	0
Bilophila_wadsworthia	0	0	0	0	0	0	0	0	0	0
Ruminococcus_obeum	0	0	-1	0	0	0	-2	0	0	2
Blautia_stercoris	0	-2	0	0	0	0	0	0	0	1
Clostridium_viride	0	0	-2	0	0	0	0	0	0	1
Coprococcus_catus	0	-2	-2	0	0	0	0	0	0	2
Coprococcus_comes	0	-2	0	0	0	0	0	0	0	1
Dorea_formicigenerans	0	0	0	0	0	0	0	0	0	0
Eubacterium_ruminantium	0	0	-2	0	0	0	0	0	0	1
Eubacterium_ventriosum	0	0	0	0	0	0	-2	0	0	1
Eubacterium_biforme	0	0	-2	0	0	0	0	0	0	1
Howardella_ureilytica	0	0	0	0	0	0	0	0	0	0
Klebsiella_pneumoniae	0	0	0	0	0	0	0	0	0	0
Lachnospira_pectinoschiza	0	-2	0	0	0	0	-1	0	0	2
Lactobacillus_delbrueckii	0	0	0	0	0	0	0	0	0	0
Lactococcus_lactis	0	0	0	0	0	0	0	0	0	0
Methanobrevibacter_smithii	0	0	0	-1	0	0	0	0	0	1
Oscillibacter_valericigenes	-2	0	0	0	0	-1	0	0	0	2
Oscillospira_guilliermondii	0	0	-2	0	0	0	-2	0	0	2
Phascolarctobacterium_faecium	-1	0	0	0	0	0	0	0	0	1
Pseudoflavonifractor_capillosus	-2	0	-2	0	0	0	-2	0	0	3
Roseburia_hominis	0	0	-2	0	0	0	-2	0	0	2
Roseburia_intestinalis	0	-2	-1	0	0	0	-2	0	0	3
Roseburia_inulinivorans	0	0	-2	0	0	0	-1	0	0	2
Ruminococcus_flavefaciens	0	0	-2	0	0	0	-2	0	0	2
Ruminococcus_lactaris	0	0	0	0	0	0	0	0	0	0
Ruminococcus_torques	0	0	0	0	0	0	0	0	0	0
Shigella_boydii	0	0	0	0	0	0	0	0	0	0
Streptococcus_salivarius	0	0	0	0	0	0	0	0	0	0
Subdoligranulum_variabile	-2	0	0	0	0	0	0	0	0	1
Sutterella_stercoricanis	0	0	0	0	0	0	0	0	0	0

### Sheet: Adolescentis
Study Cohort	Arivale	ArumugamM_2013	LogMPie	OdamakiT_2016	WallenZ_2020	Total Positive Association	Total Negative Association
Cohort-Type	IndustrializedUrban	IndustrializedUrban	UrbanRuralMixed	IndustrializedUrban	IndustrializedUrban
Clostridium_ruminantium	1	2	2	1	2	5	0
Clostridium_aminobutyricum	2	2	1	2	0	4	0
Collinsella_aerofaciens	2	2	0	2	2	4	0
Gemmiger_formicilis	0	1	2	2	2	4	0
Streptococcus_thermophilus	2	2	0	2	2	4	0
Eubacterium_hallii	2	0	0	2	2	3	0
Anaerostipes_hadrus	0	2	2	2	0	3	0
Christensenella_minuta	2	2	0	0	1	3	0
Clostridium_leptum	2	2	2	0	0	3	0
Denitrobacterium_detoxificans	1	1	0	0	2	3	0
Dorea_longicatena	0	0	2	2	2	3	0
Eubacterium_coprostanoligenes	1	2	2	0	0	3	0
Megasphaera_elsdenii	0	0	1	2	2	3	0
Ruminococcus_gauvreauii	2	2	0	1	0	3	0
Actinomyces_odontolyticus	0	2	0	1	2	3	0
Streptococcus_mutans	2	2	0	0	2	3	0
Turicibacter_sanguinis	0	1	0	2	2	3	0
Eubacterium_rectale	0	0	2	2	0	2	0
Bilophila_wadsworthia	0	0	2	0	2	2	0
Blautia_faecis	0	0	1	2	0	2	0
Blautia_luti	0	2	0	2	0	2	0
Ruminococcus_obeum	0	-2	2	2	0	2	1
Butyrivibrio_fibrisolvens	0	0	0	1	2	2	0
Catabacter_hongkongensis	2	2	0	0	0	2	0
Coprococcus_comes	2	-2	0	0	2	2	1
Coprococcus_eutactus	0	0	1	2	0	2	0
Corynebacterium_durum	2	2	0	0	0	2	0
Fusicatenibacter_saccharivorans	0	-2	1	2	0	2	1
Intestinibacter_bartlettii	0	0	0	2	2	2	0
Lactobacillus_salivarius	0	2	0	0	1	2	0
Olsenella_uli	0	2	2	0	0	2	0
Oscillibacter_valericigenes	0	2	2	-1	0	2	1
Slackia_isoflavoniconvertens	2	2	0	0	0	2	0
Sporobacter_termitidis	0	2	2	0	0	2	0
Streptococcus_anginosus	2	2	0	0	0	2	0
Streptococcus_sanguinis	2	2	0	0	0	2	0
Subdoligranulum_variabile	0	0	1	0	2	2	0
Acidaminococcus_fermentans	0	0	0	0	2	1	0
Adlercreutzia_equolifaciens	0	0	0	1	0	1	0
Akkermansia_muciniphila	0	2	0	0	0	1	0
Allisonella_histaminiformans	0	0	0	1	0	1	0
Eubacterium_dolichum	0	0	0	2	0	1	0
Anaerofustis_stercorihominis	-2	2	0	0	0	1	1
Anaerostipes_butyraticus	0	2	0	0	0	1	0
Anaerotruncus_colihominis	0	0	1	-1	0	1	1
Bacteroides_intestinalis	1	0	0	0	0	1	0
Bacteroides_thetaiotaomicron	0	2	0	0	0	1	0
Barnesiella_intestinihominis	1	0	0	0	0	1	0
Blautia_hydrogenotrophica	0	2	0	0	-2	1	1
Blautia_wexlerae	1	-2	0	0	0	1	1
Catenibacterium_mitsuokai	0	0	0	2	0	1	0
Clostridium_disporicum	0	0	0	0	2	1	0
Clostridium_methylpentosum	-2	0	1	0	0	1	1
Clostridium_nexile	0	0	0	-2	2	1	1
Clostridium_polysaccharolyticum	0	0	2	0	0	1	0
Clostridium_scindens	0	2	0	0	-2	1	1
Clostridium_viride	0	1	0	0	0	1	0
Coprobacillus_cateniformis	0	2	0	0	-1	1	1
Coprococcus_catus	0	0	0	2	0	1	0
Dialister_invisus	0	0	0	2	0	1	0
Dialister_propionicifaciens	2	0	0	0	0	1	0
Dialister_succinatiphilus	2	0	0	0	0	1	0
Dorea_formicigenerans	0	0	2	0	0	1	0
Clostridium_aldenense	0	0	2	-2	0	1	1
Eubacterium_ramulus	0	-2	0	1	0	1	1
Eubacterium_ventriosum	0	0	1	0	0	1	0
Faecalibacterium_prausnitzii	0	-1	2	0	0	1	1
Clostridium_sporosphaeroides	0	0	2	0	0	1	0
Eubacterium_cylindroides	-1	2	0	0	0	1	1
Finegoldia_magna	0	1	0	0	0	1	0
Howardella_ureilytica	2	0	0	0	0	1	0
Clostridium_hathewayi	-1	2	0	0	0	1	1
Eubacterium_eligens	0	1	0	0	0	1	0
Lactobacillus_delbrueckii	0	0	1	0	0	1	0
Lactonifactor_longoviformis	0	1	0	0	0	1	0
Lactobacillus_ruminis	0	2	0	0	0	1	0
Megamonas_funiformis	1	0	0	0	0	1	0
Megamonas_rupellensis	0	0	2	0	0	1	0
Oribacterium_sinus	2	0	0	0	0	1	0
Oscillospira_guilliermondii	0	0	0	0	1	1	0
Parabacteroides_distasonis	0	2	0	0	0	1	0
Parvimonas_micra	0	2	0	0	0	1	0
Phascolarctobacterium_faecium	0	0	2	-1	0	1	1
Bacteroides_plebeius	0	0	0	1	0	1	0
Bacteroides_vulgatus	0	2	0	0	0	1	0
Pseudoflavonifractor_capillosus	0	0	2	0	0	1	0
Roseburia_hominis	0	1	0	0	0	1	0
Roseburia_inulinivorans	0	0	1	0	0	1	0
Ruminococcus_albus	0	-2	0	2	0	1	1
Ruminococcus_torques	0	2	0	0	0	1	0
Prevotella_copri	0	0	0	0	1	1	0
Streptococcus_parasanguinis	2	0	0	0	0	1	0
Acetanaerobacterium_elongatum	0	0	0	0	0	0	0
Ruminiclostridium_thermocellum	0	0	0	0	0	0	0
Actinomyces_graevenitzii	0	0	0	0	0	0	0
Actinomyces_lingnae	0	0	0	0	0	0	0
Enterorhabdus_caecimuris	0	0	0	0	0	0	0
Eubacterium_desmolans	-1	0	0	0	0	0	1
Alistipes_finegoldii	0	0	0	0	0	0	0
Alistipes_indistinctus	0	0	0	0	0	0	0
Alistipes_senegalensis	0	0	0	0	0	0	0
Alistipes_shahii	0	0	0	0	0	0	0
Clostridium_lactatifermentans	-2	0	0	-2	-2	0	3
Bacteroides_acidifaciens	-2	0	0	0	-2	0	2
Bacteroides_caccae	0	0	0	0	0	0	0
Bacteroides_cellulosilyticus	0	0	0	0	0	0	0
Bacteroides_finegoldii	0	0	0	0	0	0	0
Bacteroides_nordii	0	0	0	0	0	0	0
Bacteroides_ovatus	0	0	0	0	-2	0	1
Bacteroides_rodentium	0	0	0	0	0	0	0
Bacteroides_stercoris	0	0	0	0	0	0	0
Bacteroides_uniformis	0	0	0	0	0	0	0
Blautia_glucerasea	-2	0	0	0	-2	0	2
Blautia_schinkii	0	0	0	0	0	0	0
Blautia_stercoris	0	-2	0	0	0	0	1
Clostridium_hylemonae	-2	0	0	-2	0	0	2
Clostridium_innocuum	-2	0	0	-2	0	0	2
Eggerthella_lenta	-2	0	0	0	-2	0	2
Clostridium_clostridioforme	-1	0	0	0	-2	0	2
Escherichia_coli	0	0	0	-2	0	0	1
Eubacterium_ruminantium	0	0	0	0	0	0	0
Eubacterium_siraeum	0	0	0	0	0	0	0
Eubacterium_contortum	0	0	0	0	0	0	0
Flavonifractor_plautii	-1	0	0	-2	-2	0	3
Gordonibacter_pamelaeae	0	0	0	-1	-1	0	2
Prevotella_buccalis	0	0	0	0	0	0	0
Hydrogenoanaerobacterium_saccharovorans	0	0	0	0	0	0	0
Klebsiella_pneumoniae	0	0	0	0	0	0	0
Lachnobacterium_bovis	0	0	0	0	0	0	0
Lachnospira_pectinoschiza	0	-1	0	0	0	0	1
Prevotella_stercorea	0	0	0	0	0	0	0
Ruminococcus_gnavus	-2	-2	0	-2	-2	0	4
Methanobrevibacter_smithii	0	0	0	0	0	0	0
Mitsuokella_jalaludinii	0	0	0	0	0	0	0
Odoribacter_splanchnicus	0	0	0	-2	0	0	1
Parabacteroides_goldsteinii	0	0	0	-1	0	0	1
Parabacteroides_merdae	0	-2	0	0	0	0	1
Paraprevotella_clara	0	0	0	0	0	0	0
Parasutterella_excrementihominis	0	0	0	0	0	0	0
Peptococcus_niger	-1	0	0	0	0	0	1
Phascolarctobacterium_succinatutens	0	0	0	0	0	0	0
Bacteroides_coprophilus	0	0	-1	0	0	0	1
Bacteroides_dorei	0	-2	0	0	-2	0	2
Roseburia_intestinalis	0	-2	0	0	0	0	1
Ruminococcus_bromii	0	0	0	0	0	0	0
Ruminococcus_callidus	0	0	0	0	0	0	0
Ruminococcus_champanellensis	0	0	0	0	0	0	0
Ruminococcus_lactaris	0	-1	0	0	0	0	1
Shigella_boydii	0	0	0	0	0	0	0
Shigella_flexneri	0	0	0	-2	0	0	1
Shigella_sonnei	0	0	0	-1	0	0	1
Solobacterium_moorei	0	0	0	0	0	0	0
Streptococcus_salivarius	0	0	0	0	0	0	0
Succinivibrio_dextrinosolvens	0	0	0	0	0	0	0
Sutterella_stercoricanis	0	0	0	0	0	0	0
Sutterella_wadsworthensis	0	0	0	0	0	0	0
Terrisporobacter_glycolicus	0	0	0	0	0	0	0
Veillonella_dispar	0	0	0	0	0	0	0
Veillonella_parvula	0	0	0	0	0	0	0

### Sheet: Pseudocatenulatum
Study Cohort	Arivale	ArumugamM_2013	He	LogMPie	OdamakiT_2016	WallenZ_2020	ZackularJ_2015	Total Positive Association	Total Negative Association
Cohort-Type	IndustrializedUrban	IndustrializedUrban	IndustrializedUrban	UrbanRuralMixed	IndustrializedUrban	IndustrializedUrban	IndustrializedUrban
Bacteroides_uniformis	0	2	1	2	0	1	0	4	0
Blautia_luti	1	2	2	0	2	0	0	4	0
Ruminiclostridium_thermocellum	1	2	2	0	0	0	0	3	0
Akkermansia_muciniphila	0	2	2	2	0	0	0	3	0
Bacteroides_ovatus	0	2	2	1	0	0	0	3	0
Catabacter_hongkongensis	0	2	0	2	0	2	0	3	0
Bacteroides_vulgatus	0	2	2	0	0	2	0	3	0
Acidaminococcus_fermentans	0	0	2	0	0	2	0	2	0
Alistipes_finegoldii	-2	2	0	0	2	0	0	2	1
Alistipes_indistinctus	0	2	0	0	2	0	0	2	0
Eubacterium_hallii	0	0	2	0	2	0	0	2	0
Anaerofustis_stercorihominis	0	2	0	0	0	2	0	2	0
Anaerostipes_hadrus	0	0	2	0	2	0	0	2	0
Bacteroides_fragilis	0	2	2	0	0	0	0	2	0
Barnesiella_intestinihominis	-2	2	-1	0	2	0	0	2	2
Bilophila_wadsworthia	0	0	2	2	0	0	0	2	0
Blautia_faecis	0	0	2	0	1	-2	0	2	1
Catenibacterium_mitsuokai	0	2	2	0	0	0	0	2	0
Clostridium_aminobutyricum	0	2	0	2	0	0	0	2	0
Clostridium_hylemonae	0	2	2	0	0	0	0	2	0
Collinsella_aerofaciens	0	-2	0	0	2	2	0	2	1
Coprobacillus_cateniformis	0	2	2	0	0	0	0	2	0
Dialister_succinatiphilus	0	0	2	1	0	0	0	2	0
Dorea_longicatena	1	0	0	2	0	-1	0	2	1
Clostridium_aldenense	1	0	2	0	0	0	0	2	0
Clostridium_citroniae	0	0	2	2	0	0	0	2	0
Fusicatenibacter_saccharivorans	0	0	0	2	2	0	0	2	0
Intestinimonas_butyriciproducens	0	1	-2	2	0	0	0	2	1
Megasphaera_elsdenii	0	0	2	0	0	2	0	2	0
Oscillibacter_valericigenes	0	2	0	2	0	0	0	2	0
Parasutterella_excrementihominis	0	0	2	0	0	2	0	2	0
Phascolarctobacterium_succinatutens	0	0	-2	2	0	1	0	2	1
Bacteroides_coprocola	0	0	2	0	0	1	0	2	0
Actinomyces_odontolyticus	0	0	2	0	0	1	0	2	0
Sporobacter_termitidis	-2	2	-2	2	0	0	0	2	2
Streptococcus_mutans	0	2	0	0	0	2	0	2	0
Streptococcus_sanguinis	0	2	2	0	0	0	0	2	0
Streptococcus_thermophilus	0	0	2	0	0	2	0	2	0
Erysipelatoclostridium_ramosum	1	0	2	0	0	-2	0	2	1
Turicibacter_sanguinis	0	0	2	0	0	1	0	2	0
Acetanaerobacterium_elongatum	-1	2	-2	0	0	-2	0	1	3
Eubacterium_desmolans	0	0	2	0	0	0	0	1	0
Eubacterium_dolichum	0	0	0	0	2	0	0	1	0
Clostridium_lactatifermentans	0	2	0	0	-2	0	0	1	1
Bacteroides_thetaiotaomicron	0	2	0	0	0	0	0	1	0
Blautia_glucerasea	0	0	2	0	0	0	0	1	0
Blautia_hydrogenotrophica	0	2	0	0	0	0	0	1	0
Ruminococcus_obeum	0	2	0	0	0	0	0	1	0
Christensenella_minuta	0	2	0	0	0	0	0	1	0
Clostridium_disporicum	0	-2	2	0	0	0	0	1	1
Clostridium_leptum	0	2	0	0	0	0	0	1	0
Clostridium_nexile	0	0	2	0	0	0	0	1	0
Clostridium_ruminantium	0	-2	2	0	0	0	0	1	1
Clostridium_scindens	0	0	2	0	0	0	0	1	0
Coprococcus_catus	0	0	-2	0	1	0	0	1	1
Dialister_propionicifaciens	0	0	1	-1	0	0	0	1	1
Dorea_formicigenerans	0	0	0	1	0	0	0	1	0
Eggerthella_lenta	0	0	2	0	0	0	0	1	0
Eubacterium_siraeum	0	1	0	0	0	-2	0	1	1
Faecalibacterium_prausnitzii	0	0	2	0	0	-2	0	1	1
Eubacterium_contortum	0	1	0	0	0	0	0	1	0
Clostridium_sporosphaeroides	-2	0	2	0	0	0	0	1	1
Flavonifractor_plautii	0	0	2	0	0	0	0	1	0
Gemmiger_formicilis	0	0	0	2	0	0	0	1	0
Gordonibacter_pamelaeae	0	0	2	0	0	0	0	1	0
Clostridium_hathewayi	0	2	0	0	0	0	0	1	0
Atopobium_parvulum	0	0	2	0	0	0	0	1	0
Ruminococcus_gnavus	0	0	2	0	0	0	0	1	0
Megamonas_funiformis	0	0	2	0	0	0	0	1	0
Parabacteroides_merdae	0	1	-2	0	0	0	0	1	1
Paraprevotella_clara	0	0	-1	2	0	0	0	1	1
Parvimonas_micra	0	2	0	0	0	0	0	1	0
Bacteroides_coprophilus	0	0	2	0	0	0	0	1	0
Bacteroides_dorei	0	-2	2	0	0	0	0	1	1
Bacteroides_massiliensis	0	0	0	0	0	1	0	1	0
Bacteroides_plebeius	0	0	2	0	0	0	0	1	0
Pseudoflavonifractor_capillosus	0	0	0	2	0	0	0	1	0
Roseburia_intestinalis	1	-2	0	0	0	0	0	1	1
Rothia_mucilaginosa	0	0	2	0	0	0	0	1	0
Ruminococcus_bromii	0	0	2	0	0	0	0	1	0
Ruminococcus_lactaris	0	2	0	0	0	0	0	1	0
Streptococcus_anginosus	0	0	0	0	-1	2	0	1	1
Subdoligranulum_variabile	-2	2	0	0	0	0	0	1	1
Veillonella_dispar	0	0	2	0	0	0	0	1	0
Actinomyces_graevenitzii	-2	0	0	0	0	0	0	0	1
Adlercreutzia_equolifaciens	0	0	0	0	0	0	0	0	0
Eubacterium_rectale	0	-2	0	0	0	0	0	0	1
Alistipes_senegalensis	0	0	-2	0	0	-1	0	0	2
Alistipes_shahii	0	0	-2	0	0	0	0	0	1
Anaerostipes_butyraticus	0	0	0	0	0	-2	0	0	1
Bacteroides_caccae	0	0	0	0	0	0	0	0	0
Bacteroides_stercoris	0	0	0	0	0	0	0	0	0
Blautia_schinkii	0	0	-2	0	0	0	0	0	1
Blautia_wexlerae	0	-2	0	0	0	0	0	0	1
Clostridium_methylpentosum	-1	0	-2	0	0	0	0	0	2
Coprococcus_comes	0	-2	0	0	0	0	0	0	1
Coprococcus_eutactus	0	-2	-2	0	0	0	0	0	2
Corynebacterium_durum	0	0	0	0	0	0	0	0	0
Desulfovibrio_piger	0	0	-2	0	0	0	0	0	1
Escherichia_coli	0	0	0	0	0	0	0	0	0
Eubacterium_coprostanoligenes	0	0	-2	0	0	0	0	0	1
Eubacterium_ramulus	0	0	0	0	0	-1	0	0	1
Eubacterium_ventriosum	0	0	0	0	0	0	0	0	0
Eubacterium_xylanophilum	0	0	0	0	0	-1	0	0	1
Eubacterium_biforme	0	-1	-2	0	0	0	0	0	2
Howardella_ureilytica	0	-1	-1	0	0	0	0	0	2
Intestinibacter_bartlettii	0	-2	0	0	0	0	0	0	1
Klebsiella_pneumoniae	0	0	0	0	0	0	0	0	0
Lachnobacterium_bovis	0	0	0	0	0	0	0	0	0
Eubacterium_eligens	0	0	0	0	0	0	0	0	0
Lachnospira_pectinoschiza	0	-2	0	0	0	0	0	0	1
Lactobacillus_delbrueckii	0	0	0	0	0	0	0	0	0
Methanobrevibacter_smithii	0	0	0	0	0	0	0	0	0
Oscillospira_guilliermondii	0	0	-2	0	0	-2	0	0	2
Papillibacter_cinnamivorans	-2	0	0	0	0	0	0	0	1
Parabacteroides_goldsteinii	0	0	-2	0	0	0	0	0	1
Peptococcus_niger	0	0	0	0	0	0	0	0	0
Phascolarctobacterium_faecium	0	0	0	0	0	0	0	0	0
Roseburia_faecis	0	-2	0	0	0	0	0	0	1
Roseburia_hominis	0	0	-1	0	0	0	0	0	1
Roseburia_inulinivorans	0	0	-2	0	0	0	0	0	1
Ruminococcus_albus	0	0	0	0	0	0	0	0	0
Ruminococcus_callidus	0	0	0	0	0	0	0	0	0
Ruminococcus_flavefaciens	0	0	-2	0	0	0	0	0	1
Ruminococcus_gauvreauii	0	0	0	0	0	0	0	0	0
Ruminococcus_torques	0	-2	0	0	0	0	0	0	1
Prevotella_copri	0	-2	-2	0	0	0	0	0	2
Shigella_flexneri	0	0	0	0	0	0	0	0	0
Shigella_sonnei	0	0	0	0	0	0	0	0	0
Slackia_isoflavoniconvertens	0	0	0	0	0	0	0	0	0
Streptococcus_salivarius	0	0	0	0	0	0	0	0	0
Succinivibrio_dextrinosolvens	0	0	0	0	0	0	0	0	0
Sutterella_wadsworthensis	0	0	0	0	0	0	0	0	0

### Sheet: Bifidum
Study Cohort	AG	Arivale	ArumugamM_2013	BaxterN_2016	He	Hill-BurnsE_2017	LogMPie	OdamakiT_2016	WallenZ_2020	Total Positive Association	Total Negative Association
Cohort-Type	IndustrializedUrban	IndustrializedUrban	IndustrializedUrban	IndustrializedUrban	IndustrializedUrban	IndustrializedUrban	UrbanRuralMixed	IndustrializedUrban	IndustrializedUrban
Collinsella_aerofaciens	0	0	2	0	0	2	0	2	2	4	0
Intestinibacter_bartlettii	0	0	-2	0	0	2	2	2	2	4	1
Turicibacter_sanguinis	0	0	0	0	0	2	2	2	2	4	0
Catabacter_hongkongensis	0	0	1	0	0	0	0	1	1	3	0
Clostridium_disporicum	0	1	0	0	0	0	1	2	0	3	0
Coprobacillus_cateniformis	0	2	2	0	0	1	0	0	0	3	0
Gemmiger_formicilis	0	0	2	0	0	1	2	0	0	3	0
Lactobacillus_salivarius	0	0	2	0	0	0	2	0	2	3	0
Ruminococcus_torques	0	0	2	0	0	1	1	0	-1	3	1
Subdoligranulum_variabile	0	2	0	0	0	2	2	0	0	3	0
Akkermansia_muciniphila	0	0	2	0	0	0	2	0	0	2	0
Alistipes_finegoldii	0	0	2	0	0	2	0	0	0	2	0
Eubacterium_hallii	0	2	2	0	0	0	0	0	0	2	0
Anaerofustis_stercorihominis	0	2	2	0	0	0	0	0	0	2	0
Anaerostipes_hadrus	0	1	2	0	0	0	0	0	0	2	0
Bacteroides_caccae	0	0	0	0	0	2	2	-2	0	2	1
Bacteroides_stercoris	0	-2	0	0	0	0	1	1	0	2	1
Bilophila_wadsworthia	0	0	0	0	0	1	1	0	0	2	0
Blautia_luti	0	1	2	0	0	0	0	0	0	2	0
Ruminococcus_obeum	0	0	0	0	0	0	2	1	0	2	0
Clostridium_hylemonae	0	0	2	0	0	0	1	0	0	2	0
Clostridium_leptum	0	0	2	0	0	0	2	0	0	2	0
Eggerthella_lenta	0	1	2	0	0	0	0	0	0	2	0
Clostridium_hathewayi	0	2	2	0	0	0	0	0	0	2	0
Olsenella_uli	0	0	1	0	0	0	2	0	0	2	0
Rothia_mucilaginosa	0	0	0	0	0	0	0	2	1	2	0
Streptococcus_mutans	0	0	2	0	0	0	0	0	2	2	0
Acetanaerobacterium_elongatum	0	0	0	0	0	1	-2	0	-2	1	2
Acidaminococcus_fermentans	0	0	0	0	0	0	0	0	2	1	0
Actinomyces_lingnae	0	0	1	0	0	0	0	0	0	1	0
Eubacterium_rectale	0	0	0	0	0	0	2	0	0	1	0
Alistipes_indistinctus	0	0	0	0	0	0	0	2	0	1	0
Alistipes_putredinis	0	-1	0	0	0	0	2	0	0	1	1
Allisonella_histaminiformans	0	0	0	0	0	0	0	1	0	1	0
Eubacterium_dolichum	0	0	0	0	0	0	0	2	0	1	0
Anaerostipes_butyraticus	0	0	1	0	0	0	0	0	0	1	0
Anaerotruncus_colihominis	0	0	0	0	0	2	0	0	0	1	0
Bacteroides_fragilis	0	0	0	0	0	0	0	1	0	1	0
Bacteroides_ovatus	0	-2	0	0	0	0	1	0	0	1	1
Blautia_faecis	0	0	2	0	0	0	0	0	0	1	0
Blautia_hydrogenotrophica	0	0	2	0	0	0	0	0	-2	1	1
Catenibacterium_mitsuokai	0	0	0	0	0	0	0	2	0	1	0
Christensenella_minuta	0	0	0	0	0	0	0	1	0	1	0
Peptoclostridium_difficile	0	0	0	0	0	0	0	0	2	1	0
Clostridium_aminobutyricum	0	-2	2	0	0	0	0	0	0	1	1
Clostridium_cellulosi	0	0	0	0	0	0	1	0	0	1	0
Clostridium_innocuum	0	1	0	0	0	0	0	0	0	1	0
Clostridium_ruminantium	0	0	0	0	0	0	0	2	0	1	0
Clostridium_scindens	0	0	2	0	0	0	0	0	0	1	0
Coprococcus_catus	0	0	0	0	0	0	0	1	0	1	0
Corynebacterium_durum	0	0	2	0	0	0	0	0	0	1	0
Dialister_propionicifaciens	0	0	0	0	0	2	0	0	0	1	0
Dorea_formicigenerans	0	0	0	0	0	0	1	0	0	1	0
Dorea_longicatena	0	0	0	0	0	1	0	0	0	1	0
Clostridium_aldenense	0	0	0	0	0	0	1	0	0	1	0
Escherichia_coli	0	0	2	0	0	0	0	0	0	1	0
Fusicatenibacter_saccharivorans	0	1	0	0	0	0	0	0	0	1	0
Haemophilus_parainfluenzae	0	0	0	0	0	0	2	0	0	1	0
Intestinimonas_butyriciproducens	0	0	0	0	0	1	0	0	0	1	0
Klebsiella_pneumoniae	0	0	0	0	0	0	1	0	0	1	0
Eubacterium_eligens	0	0	-2	0	0	0	0	2	0	1	1
Lactobacillus_ruminis	0	0	2	0	0	0	0	0	0	1	0
Ruminococcus_gnavus	0	0	-2	0	0	0	1	0	0	1	1
Megamonas_funiformis	0	0	0	0	0	0	1	0	0	1	0
Oscillibacter_valericigenes	0	0	1	0	0	0	0	0	0	1	0
Oscillospira_guilliermondii	0	0	1	0	0	0	0	0	0	1	0
Parabacteroides_goldsteinii	0	0	0	0	0	0	0	0	1	1	0
Parasutterella_excrementihominis	0	0	0	0	0	0	2	0	0	1	0
Parvimonas_micra	0	0	2	0	0	0	0	0	0	1	0
Phascolarctobacterium_faecium	0	0	0	0	0	0	2	0	0	1	0
Phascolarctobacterium_succinatutens	0	0	0	0	0	0	0	0	1	1	0
Bacteroides_plebeius	0	-2	0	0	0	0	0	0	2	1	1
Roseburia_faecis	0	0	-2	0	0	0	2	0	0	1	1
Roseburia_inulinivorans	0	0	0	0	0	0	2	0	0	1	0
Ruminococcus_albus	0	1	-2	0	0	0	0	0	0	1	1
Prevotella_copri	0	0	0	0	0	0	0	0	2	1	0
Shigella_flexneri	0	0	0	0	0	0	2	0	0	1	0
Slackia_isoflavoniconvertens	0	1	0	0	0	0	0	0	0	1	0
Streptococcus_anginosus	0	0	0	0	0	0	0	0	2	1	0
Streptococcus_sanguinis	0	0	2	0	0	0	0	0	0	1	0
Sutterella_stercoricanis	0	0	0	0	0	0	2	0	0	1	0
Sutterella_wadsworthensis	0	-1	0	0	0	0	2	0	0	1	1
Clostridium_spiroforme	0	0	2	0	0	0	0	0	0	1	0
Actinomyces_graevenitzii	0	0	0	0	0	0	0	0	0	0	0
Adlercreutzia_equolifaciens	0	0	0	0	0	0	0	0	0	0	0
Eubacterium_desmolans	0	0	0	0	0	0	0	0	0	0	0
Alistipes_shahii	0	0	0	0	0	0	0	0	0	0	0
Anaerosporobacter_mobilis	0	0	0	0	0	0	0	0	0	0	0
Clostridium_lactatifermentans	0	0	0	0	0	-1	0	-2	-2	0	3
Bacteroides_acidifaciens	0	0	0	0	0	-1	0	-1	0	0	2
Bacteroides_eggerthii	0	0	0	0	0	0	0	0	0	0	0
Bacteroides_finegoldii	0	0	0	0	0	0	0	0	0	0	0
Bacteroides_intestinalis	0	0	0	0	0	0	0	0	0	0	0
Bacteroides_nordii	0	0	0	0	0	0	0	0	0	0	0
Bacteroides_salyersiae	0	-1	0	0	0	0	0	0	0	0	1
Bacteroides_uniformis	0	0	0	0	0	0	0	0	-1	0	1
Bacteroides_xylanisolvens	0	0	0	0	0	0	0	0	0	0	0
Barnesiella_intestinihominis	0	-1	0	0	0	0	0	0	0	0	1
Blautia_glucerasea	0	0	0	0	0	-1	0	0	-1	0	2
Blautia_producta	0	0	0	0	0	0	0	0	0	0	0
Blautia_schinkii	0	0	0	0	0	0	0	0	0	0	0
Blautia_wexlerae	0	-1	0	0	0	0	0	0	0	0	1
Butyricicoccus_pullicaecorum	0	0	0	0	0	0	0	0	0	0	0
Butyricimonas_virosa	0	0	0	0	0	0	0	0	0	0	0
Clostridium_methylpentosum	0	0	0	0	0	0	0	0	-1	0	1
Clostridium_nexile	0	0	0	0	0	0	0	0	0	0	0
Clostridium_polysaccharolyticum	0	0	0	0	0	0	0	0	0	0	0
Clostridium_symbiosum	0	0	0	0	0	0	0	0	0	0	0
Clostridium_viride	0	0	0	0	0	0	0	0	0	0	0
Coprobacter_fastidiosus	0	0	0	0	0	0	0	0	0	0	0
Coprococcus_comes	0	0	-2	0	0	0	0	0	0	0	1
Coprococcus_eutactus	0	0	-2	0	0	0	0	0	0	0	1
Dialister_invisus	0	0	-2	0	0	0	0	0	0	0	1
Dialister_succinatiphilus	0	0	0	0	0	0	0	0	0	0	0
Clostridium_citroniae	0	0	0	0	0	0	0	0	0	0	0
Eubacterium_coprostanoligenes	0	0	0	0	0	0	0	0	0	0	0
Eubacterium_ramulus	0	0	0	0	0	0	0	0	0	0	0
Eubacterium_siraeum	0	0	0	0	0	0	0	0	-2	0	1
Eubacterium_ventriosum	0	0	0	0	0	0	0	0	0	0	0
Faecalibacterium_prausnitzii	0	0	-2	0	0	0	0	0	0	0	1
Eubacterium_contortum	0	0	0	0	0	0	0	0	0	0	0
Clostridium_sporosphaeroides	0	0	0	0	0	0	0	0	0	0	0
Eubacterium_cylindroides	0	0	0	0	0	0	0	0	0	0	0
Finegoldia_magna	0	0	0	0	0	0	0	0	0	0	0
Flavonifractor_plautii	0	0	0	0	0	0	0	0	-1	0	1
Gordonibacter_pamelaeae	0	0	0	0	0	0	0	0	0	0	0
Eubacterium_biforme	0	0	-2	0	0	0	0	0	0	0	1
Holdemania_filiformis	0	0	0	0	0	0	0	0	-2	0	1
Howardella_ureilytica	0	0	-2	0	0	0	0	0	0	0	1
Prevotella_buccalis	0	0	0	0	0	0	0	0	0	0	0
Lachnobacterium_bovis	0	0	0	0	0	0	0	0	-2	0	1
Prevotella_stercorea	0	0	0	0	0	0	0	0	0	0	0
Clostridium_glycyrrhizinilyticum	0	0	0	0	0	0	0	0	0	0	0
Megasphaera_elsdenii	0	0	0	0	0	0	0	0	0	0	0
Methanobrevibacter_smithii	0	0	0	0	0	0	0	0	0	0	0
Odoribacter_splanchnicus	0	0	0	0	0	0	0	0	0	0	0
Parabacteroides_distasonis	0	0	0	0	0	0	0	0	0	0	0
Parabacteroides_merdae	0	0	0	0	0	0	0	0	0	0	0
Peptococcus_niger	0	0	-2	0	0	0	0	0	-1	0	2
Bacteroides_coprophilus	0	0	0	0	0	0	0	-1	0	0	1
Bacteroides_dorei	0	0	-2	0	0	0	0	0	-2	0	2
Bacteroides_massiliensis	0	0	0	0	0	0	0	0	0	0	0
Bacteroides_vulgatus	0	0	0	0	0	0	0	0	0	0	0
Pseudoflavonifractor_capillosus	0	0	0	0	0	0	0	0	0	0	0
Roseburia_hominis	0	0	0	0	0	0	0	0	-2	0	1
Roseburia_intestinalis	0	0	-2	0	0	0	0	0	0	0	1
Ruminococcus_bromii	0	0	-2	0	0	0	0	0	0	0	1
Ruminococcus_callidus	0	0	0	0	0	0	0	0	-2	0	1
Ruminococcus_flavefaciens	0	0	-1	0	0	0	0	0	0	0	1
Ruminococcus_lactaris	0	-1	-1	0	0	-2	0	0	-2	0	4
Actinomyces_odontolyticus	0	0	0	0	0	0	0	0	0	0	0
Shigella_boydii	0	0	0	0	0	0	0	0	0	0	0
Shigella_sonnei	0	0	0	0	0	0	0	0	0	0	0
Solobacterium_moorei	0	0	0	0	0	0	0	0	0	0	0
Sporobacter_termitidis	0	0	0	0	0	0	0	0	0	0	0
Erysipelatoclostridium_ramosum	0	0	0	0	0	0	0	0	-2	0	1

### Sheet: Breve
Study Cohort	Arivale	ArumugamM_2013	Hill-BurnsE_2017	LogMPie	OdamakiT_2016	WallenZ_2020	Total Positive Association	Total Negative Association
Cohort-Type	IndustrializedUrban	IndustrializedUrban	IndustrializedUrban	UrbanRuralMixed	IndustrializedUrban	IndustrializedUrban
Lactobacillus_salivarius	0	2	0	2	1	2	4	0
Ruminococcus_gnavus	2	-2	0	2	2	2	4	1
Clostridium_lactatifermentans	-2	2	0	1	1	-2	3	2
Clostridium_leptum	0	2	0	2	2	0	3	0
Clostridium_sporosphaeroides	0	0	0	2	1	1	3	0
Clostridium_hathewayi	0	2	0	2	2	0	3	0
Megasphaera_elsdenii	0	0	0	2	2	2	3	0
Parasutterella_excrementihominis	0	2	0	2	0	1	3	0
Ruminiclostridium_thermocellum	0	2	0	2	0	-2	2	1
Akkermansia_muciniphila	0	2	0	2	0	0	2	0
Alistipes_putredinis	0	1	0	0	1	-1	2	1
Anaerofustis_stercorihominis	0	2	0	0	2	0	2	0
Anaerostipes_hadrus	2	0	0	2	0	0	2	0
Anaerotruncus_colihominis	0	0	0	2	2	-2	2	1
Bilophila_wadsworthia	0	0	0	2	2	0	2	0
Catenibacterium_mitsuokai	-1	1	0	2	0	0	2	1
Catabacter_hongkongensis	0	2	0	0	1	0	2	0
Christensenella_minuta	0	2	0	0	2	0	2	0
Clostridium_hylemonae	0	0	0	2	2	0	2	0
Clostridium_innocuum	0	0	0	0	2	2	2	0
Clostridium_scindens	1	2	0	0	0	0	2	0
Eggerthella_lenta	0	2	0	0	0	2	2	0
Clostridium_aldenense	0	0	0	2	1	0	2	0
Finegoldia_magna	1	0	0	0	0	2	2	0
Lactobacillus_ruminis	0	2	0	1	0	0	2	0
Oscillibacter_valericigenes	0	2	0	2	0	0	2	0
Parabacteroides_distasonis	0	2	0	0	2	0	2	0
Parvimonas_micra	0	2	0	0	0	2	2	0
Phascolarctobacterium_faecium	0	0	0	2	2	0	2	0
Bacteroides_vulgatus	0	2	0	0	2	0	2	0
Pseudoflavonifractor_capillosus	0	0	0	2	2	-1	2	1
Streptococcus_mutans	0	2	0	0	0	2	2	0
Sutterella_wadsworthensis	0	0	0	2	2	0	2	0
Turicibacter_sanguinis	0	0	0	2	0	2	2	0
Eubacterium_rectale	0	0	0	2	-2	0	1	1
Alistipes_finegoldii	0	0	0	0	1	0	1	0
Anaerostipes_butyraticus	0	2	0	0	0	0	1	0
Bacteroides_caccae	0	2	0	0	0	0	1	0
Bacteroides_finegoldii	0	0	0	0	0	1	1	0
Bacteroides_fragilis	0	0	0	0	2	0	1	0
Bacteroides_ovatus	0	1	0	0	0	0	1	0
Bacteroides_stercoris	0	0	0	0	2	0	1	0
Bacteroides_thetaiotaomicron	0	2	0	0	0	0	1	0
Bacteroides_uniformis	0	0	0	0	2	0	1	0
Blautia_faecis	0	-2	0	2	-2	-2	1	3
Blautia_hydrogenotrophica	0	2	0	0	0	-2	1	1
Blautia_luti	0	0	0	2	-2	0	1	1
Ruminococcus_obeum	0	0	0	2	-2	-2	1	2
Blautia_schinkii	0	0	0	2	0	-1	1	1
Butyricimonas_virosa	-1	0	0	0	2	0	1	1
Clostridium_aminobutyricum	0	2	0	0	0	0	1	0
Clostridium_disporicum	0	0	0	1	0	0	1	0
Clostridium_nexile	0	0	0	0	2	0	1	0
Clostridium_polysaccharolyticum	0	0	0	2	0	0	1	0
Clostridium_symbiosum	0	0	0	0	2	0	1	0
Collinsella_aerofaciens	2	-1	0	0	0	0	1	1
Coprobacillus_cateniformis	0	2	0	0	0	0	1	0
Coprococcus_catus	0	0	0	2	-1	0	1	1
Dorea_formicigenerans	0	0	0	2	0	0	1	0
Dorea_longicatena	0	0	0	2	-1	-1	1	2
Eubacterium_coprostanoligenes	0	0	0	2	-1	-1	1	2
Flavonifractor_plautii	0	0	0	0	2	0	1	0
Fusicatenibacter_saccharivorans	0	0	0	2	-2	-1	1	2
Gemmiger_formicilis	0	0	0	2	0	0	1	0
Atopobium_parvulum	0	0	0	2	0	0	1	0
Clostridium_glycyrrhizinilyticum	0	0	0	0	2	0	1	0
Megamonas_funiformis	0	0	0	0	2	0	1	0
Odoribacter_splanchnicus	0	0	0	0	1	-2	1	1
Olsenella_uli	0	0	0	2	0	0	1	0
Oscillospira_guilliermondii	0	0	0	2	0	-2	1	1
Parabacteroides_goldsteinii	0	0	0	0	2	0	1	0
Roseburia_faecis	0	-2	0	2	0	-2	1	2
Actinomyces_odontolyticus	2	0	0	0	0	0	1	0
Streptococcus_anginosus	0	0	0	0	0	2	1	0
Subdoligranulum_variabile	0	0	0	2	0	0	1	0
Erysipelatoclostridium_ramosum	0	0	0	0	2	0	1	0
Clostridium_spiroforme	0	2	0	0	-2	0	1	1
Adlercreutzia_equolifaciens	0	0	0	0	0	0	0	0
Eubacterium_desmolans	0	0	0	0	0	0	0	0
Alistipes_indistinctus	0	0	0	0	0	0	0	0
Alistipes_shahii	0	0	0	0	0	-1	0	1
Eubacterium_hallii	0	0	0	0	-2	-2	0	2
Bacteroides_acidifaciens	0	0	0	0	0	0	0	0
Bacteroides_intestinalis	0	0	0	0	0	0	0	0
Bacteroides_rodentium	0	0	0	0	0	0	0	0
Barnesiella_intestinihominis	0	0	0	0	0	0	0	0
Blautia_wexlerae	0	-2	0	0	-2	-2	0	3
Coprobacter_fastidiosus	0	0	0	0	0	0	0	0
Corynebacterium_durum	0	0	0	0	0	0	0	0
Desulfovibrio_piger	0	0	0	0	0	0	0	0
Faecalibacterium_prausnitzii	0	0	0	0	0	-2	0	1
Eubacterium_cylindroides	0	0	0	0	0	0	0	0
Gordonibacter_pamelaeae	0	0	0	0	0	0	0	0
Prevotella_buccalis	0	0	0	0	0	0	0	0
Hydrogenoanaerobacterium_saccharovorans	0	0	0	0	0	-2	0	1
Eubacterium_eligens	0	0	0	0	0	0	0	0
Lachnospira_pectinoschiza	0	0	0	0	0	-2	0	1
Lactococcus_lactis	0	0	0	0	0	0	0	0
Methanobrevibacter_smithii	0	0	0	0	0	0	0	0
Mitsuokella_jalaludinii	0	0	0	0	0	0	0	0
Oribacterium_sinus	0	0	0	0	0	0	0	0
Paraprevotella_clara	0	0	0	0	0	0	0	0
Bacteroides_coprocola	-2	0	0	0	0	0	0	1
Ruminococcus_albus	0	0	0	0	0	-1	0	1
Ruminococcus_bromii	0	0	0	0	0	-2	0	1
Ruminococcus_torques	0	0	0	0	-1	0	0	1
Slackia_isoflavoniconvertens	0	0	0	0	0	0	0	0
Solobacterium_moorei	0	0	0	0	0	0	0	0
Streptococcus_thermophilus	0	0	0	0	0	0	0	0

### Sheet: Dentium
Study Cohort	Arivale	ArumugamM_2013	BaxterN_2016	He	LogMPie	OdamakiT_2016	WallenZ_2020	ZackularJ_2015	Total Positive Association	Total Negative Association
Cohort-Type	IndustrializedUrban	IndustrializedUrban	IndustrializedUrban	IndustrializedUrban	UrbanRuralMixed	IndustrializedUrban	IndustrializedUrban	IndustrializedUrban
Clostridium_ruminantium	1	2	0	2	2	2	2	0	6	0
Streptococcus_thermophilus	2	2	0	2	2	2	2	0	6	0
Lactobacillus_salivarius	0	2	0	2	2	2	2	0	5	0
Streptococcus_mutans	2	2	0	0	2	2	2	0	5	0
Clostridium_disporicum	2	0	0	2	2	0	2	0	4	0
Intestinibacter_bartlettii	2	0	0	2	2	0	2	0	4	0
Actinomyces_odontolyticus	0	2	0	2	0	2	2	0	4	0
Streptococcus_anginosus	2	2	0	0	0	2	2	0	4	0
Streptococcus_sanguinis	0	0	0	2	1	2	2	0	4	0
Terrisporobacter_glycolicus	0	2	0	2	2	0	2	0	4	0
Turicibacter_sanguinis	0	2	0	2	1	0	2	0	4	0
Veillonella_parvula	0	0	0	2	2	1	2	0	4	0
Alloprevotella_rava	0	0	0	2	1	2	0	0	3	0
Catenibacterium_mitsuokai	0	0	0	2	1	2	0	0	3	0
Escherichia_coli	0	2	0	2	2	-2	0	0	3	1
Clostridium_hathewayi	0	2	0	2	0	0	1	0	3	0
Lactococcus_lactis	0	2	0	0	0	2	2	0	3	0
Parvimonas_micra	0	2	0	2	0	0	2	0	3	0
Rothia_mucilaginosa	0	0	0	2	0	2	2	0	3	0
Veillonella_dispar	0	0	0	2	2	0	2	0	3	0
Acidaminococcus_fermentans	0	0	0	2	0	0	2	0	2	0
Actinomyces_lingnae	0	2	0	0	0	0	2	0	2	0
Allisonella_histaminiformans	0	0	0	2	0	1	0	0	2	0
Bacteroides_caccae	0	1	0	0	0	0	1	0	2	0
Blautia_faecis	0	0	0	2	1	0	0	0	2	0
Blautia_schinkii	0	2	0	2	0	0	0	0	2	0
Peptoclostridium_difficile	0	0	0	2	0	0	2	0	2	0
Clostridium_hylemonae	0	-2	0	0	2	0	2	0	2	1
Clostridium_innocuum	1	0	0	2	0	0	0	0	2	0
Clostridium_scindens	0	2	0	2	0	0	0	0	2	0
Eggerthella_lenta	0	2	0	2	0	0	0	0	2	0
Haemophilus_parainfluenzae	0	0	0	2	2	0	0	0	2	0
Eubacterium_biforme	0	0	0	2	2	0	0	0	2	0
Howardella_ureilytica	0	0	0	2	0	0	1	0	2	0
Klebsiella_pneumoniae	0	0	0	2	1	0	0	0	2	0
Olsenella_uli	0	2	0	0	2	0	0	0	2	0
Roseburia_faecis	0	-2	0	0	2	2	0	0	2	1
Shigella_boydii	0	0	0	2	2	0	0	0	2	0
Streptococcus_parasanguinis	0	0	0	0	0	2	2	0	2	0
Sutterella_stercoricanis	0	0	0	1	2	0	0	0	2	0
Enterorhabdus_caecimuris	0	2	0	0	0	0	0	0	1	0
Eubacterium_rectale	0	0	0	0	2	0	-1	0	1	1
Eubacterium_hallii	0	-2	0	2	-1	0	-2	0	1	3
Anaerofustis_stercorihominis	0	0	0	0	0	0	2	0	1	0
Anaerostipes_hadrus	0	0	0	2	0	0	-2	0	1	1
Bacteroides_acidifaciens	0	0	0	0	0	2	0	0	1	0
Bacteroides_eggerthii	0	0	0	0	0	1	0	0	1	0
Bacteroides_fragilis	0	0	0	2	0	0	0	0	1	0
Bacteroides_ovatus	0	0	0	0	0	2	0	0	1	0
Bacteroides_xylanisolvens	0	0	0	0	0	0	2	0	1	0
Blautia_glucerasea	0	0	0	2	0	0	0	0	1	0
Ruminococcus_obeum	0	0	0	0	2	0	0	0	1	0
Christensenella_minuta	0	0	0	2	0	-2	0	0	1	1
Clostridium_leptum	0	-1	0	0	0	-2	2	0	1	2
Clostridium_methylpentosum	0	-1	0	0	0	-2	1	0	1	2
Collinsella_aerofaciens	0	0	0	2	0	0	0	0	1	0
Coprococcus_comes	0	0	0	0	2	0	0	0	1	0
Dorea_formicigenerans	0	-2	0	1	0	0	0	0	1	1
Dorea_longicatena	0	0	0	0	0	2	0	0	1	0
Clostridium_clostridioforme	0	0	0	2	0	0	0	0	1	0
Eubacterium_coprostanoligenes	0	-1	0	2	0	0	0	0	1	1
Faecalibacterium_prausnitzii	0	-2	0	0	0	1	0	0	1	1
Ruminococcus_gnavus	0	0	0	2	0	0	0	0	1	0
Methanobrevibacter_smithii	0	0	0	2	0	0	0	0	1	0
Papillibacter_cinnamivorans	0	0	0	2	0	0	0	0	1	0
Phascolarctobacterium_faecium	-1	0	0	0	2	0	0	0	1	1
Bacteroides_coprocola	0	0	0	0	0	0	2	0	1	0
Bacteroides_dorei	0	0	0	0	0	1	0	0	1	0
Bacteroides_vulgatus	-2	2	0	-2	0	0	0	0	1	2
Roseburia_intestinalis	0	-2	0	0	2	0	0	0	1	1
Roseburia_inulinivorans	0	-1	0	0	2	0	0	0	1	1
Ruminococcus_champanellensis	0	-2	0	0	2	0	0	0	1	1
Ruminococcus_flavefaciens	0	-2	0	0	1	0	-2	0	1	2
Ruminococcus_torques	0	2	0	0	0	0	0	0	1	0
Solobacterium_moorei	0	0	0	2	0	0	0	0	1	0
Streptococcus_salivarius	0	0	0	0	0	2	0	0	1	0
Actinomyces_graevenitzii	0	0	0	0	0	0	0	0	0	0
Eubacterium_desmolans	-2	0	0	0	0	0	0	0	0	1
Alistipes_indistinctus	0	0	0	0	0	0	0	0	0	0
Alistipes_putredinis	0	-2	0	-1	0	-2	0	0	0	3
Anaerostipes_butyraticus	0	0	0	0	0	0	0	0	0	0
Clostridium_lactatifermentans	-1	-2	0	-1	0	-1	0	0	0	4
Bacteroides_intestinalis	0	0	0	0	0	0	0	0	0	0
Bacteroides_salyersiae	0	0	0	0	0	0	0	0	0	0
Bacteroides_stercoris	0	0	0	0	0	0	0	0	0	0
Bacteroides_thetaiotaomicron	0	0	0	-1	0	0	0	0	0	1
Bacteroides_uniformis	0	0	0	-2	0	0	0	0	0	1
Blautia_wexlerae	0	0	0	0	0	0	0	0	0	0
Butyricicoccus_pullicaecorum	0	0	0	0	0	0	0	0	0	0
Butyricimonas_virosa	0	0	0	0	0	0	0	0	0	0
Clostridium_symbiosum	0	0	0	0	0	0	0	0	0	0
Clostridium_aldenense	0	0	0	0	0	-2	0	0	0	1
Clostridium_citroniae	-2	0	0	0	0	0	0	0	0	1
Eshraghiella_crossota	0	0	0	0	0	0	0	0	0	0
Eubacterium_ramulus	0	0	0	0	0	0	0	0	0	0
Eubacterium_siraeum	0	0	0	0	0	0	-2	0	0	1
Eubacterium_contortum	0	0	0	0	0	0	0	0	0	0
Flavonifractor_plautii	0	0	0	0	0	0	0	0	0	0
Gordonibacter_pamelaeae	0	0	0	0	0	-2	0	0	0	1
Intestinimonas_butyriciproducens	0	0	0	0	0	-2	0	0	0	1
Lactonifactor_longoviformis	0	0	0	0	0	0	0	0	0	0
Clostridium_glycyrrhizinilyticum	0	0	0	0	0	0	0	0	0	0
Odoribacter_splanchnicus	0	-2	0	0	0	-2	0	0	0	2
Oribacterium_sinus	0	0	0	0	0	0	0	0	0	0
Oscillospira_guilliermondii	0	0	0	0	0	0	0	0	0	0
Parabacteroides_distasonis	0	0	0	-2	0	0	0	0	0	1
Parabacteroides_goldsteinii	0	0	0	0	0	0	0	0	0	0
Paraprevotella_clara	0	0	0	0	0	0	0	0	0	0
Bacteroides_massiliensis	0	0	0	-2	0	0	0	0	0	1
Roseburia_hominis	0	0	0	0	0	0	-1	0	0	1
Ruminococcus_albus	0	-2	0	0	0	0	0	0	0	1
Ruminococcus_bromii	0	-2	0	0	0	0	0	0	0	1
Ruminococcus_lactaris	0	-2	0	0	0	0	0	0	0	1
Prevotella_copri	0	0	0	0	0	0	0	0	0	0
Slackia_isoflavoniconvertens	0	0	0	0	0	0	0	0	0	0
Clostridium_spiroforme	0	0	0	0	0	0	0	0	0	0

### Sheet: Catenulatum
Study Cohort	Arivale	LogMPie	OdamakiT_2016	Total Positive Association	Total Negative Association
Cohort-Type	IndustrializedUrban	UrbanRuralMixed	IndustrializedUrban
Fusicatenibacter_saccharivorans	0	1	2	2	0
Eubacterium_desmolans	0	2	0	1	0
Alistipes_indistinctus	0	0	1	1	0
Eubacterium_dolichum	0	0	2	1	0
Eubacterium_hallii	0	0	2	1	0
Anaerotruncus_colihominis	0	1	0	1	0
Bacteroides_stercoris	0	2	0	1	0
Bilophila_wadsworthia	0	1	0	1	0
Blautia_faecis	0	0	2	1	0
Blautia_luti	0	0	2	1	0
Butyricimonas_virosa	0	2	0	1	0
Butyrivibrio_fibrisolvens	0	1	0	1	0
Collinsella_aerofaciens	0	0	2	1	0
Coprococcus_catus	0	0	2	1	0
Dorea_longicatena	0	0	1	1	0
Clostridium_clostridioforme	0	0	2	1	0
Eubacterium_ramulus	0	0	1	1	0
Gemmiger_formicilis	0	0	1	1	0
Prevotella_stercorea	0	2	0	1	0
Papillibacter_cinnamivorans	0	2	0	1	0
Bacteroides_coprophilus	0	2	0	1	0
Ruminococcus_albus	0	2	0	1	0
Ruminococcus_lactaris	0	0	2	1	0
Shigella_flexneri	0	1	0	1	0
Acetanaerobacterium_elongatum	0	0	0	0	0
Acidaminococcus_fermentans	0	0	0	0	0
Adlercreutzia_equolifaciens	0	0	0	0	0
Eubacterium_rectale	0	0	0	0	0
Akkermansia_muciniphila	0	0	0	0	0
Alistipes_finegoldii	0	0	0	0	0
Alistipes_massiliensis	0	0	0	0	0
Alistipes_putredinis	0	0	0	0	0
Alistipes_senegalensis	0	0	0	0	0
Alistipes_shahii	0	0	0	0	0
Allisonella_histaminiformans	0	0	0	0	0
Alloprevotella_rava	0	-2	0	0	1
Anaerostipes_butyraticus	0	0	0	0	0
Anaerostipes_hadrus	0	0	0	0	0
Clostridium_lactatifermentans	0	0	0	0	0
Bacteroides_caccae	0	0	0	0	0
Bacteroides_cellulosilyticus	0	0	0	0	0
Bacteroides_eggerthii	0	0	0	0	0
Bacteroides_finegoldii	0	0	0	0	0
Bacteroides_fragilis	0	0	0	0	0
Bacteroides_intestinalis	0	0	0	0	0
Bacteroides_nordii	0	0	0	0	0
Bacteroides_ovatus	0	0	0	0	0
Bacteroides_salyersiae	0	0	0	0	0
Bacteroides_uniformis	0	0	0	0	0
Barnesiella_intestinihominis	0	0	0	0	0
Blautia_glucerasea	0	0	0	0	0
Blautia_hydrogenotrophica	0	0	0	0	0
Ruminococcus_obeum	0	0	0	0	0
Blautia_schinkii	0	0	0	0	0
Blautia_wexlerae	0	0	0	0	0
Butyricicoccus_pullicaecorum	0	0	0	0	0
Catenibacterium_mitsuokai	0	0	0	0	0
Catabacter_hongkongensis	0	0	0	0	0
Christensenella_minuta	0	0	0	0	0
Clostridium_disporicum	0	0	0	0	0
Clostridium_hylemonae	0	0	0	0	0
Clostridium_leptum	0	0	0	0	0
Clostridium_nexile	0	0	0	0	0
Clostridium_ruminantium	0	0	0	0	0
Clostridium_scindens	0	0	0	0	0
Clostridium_symbiosum	0	0	0	0	0
Clostridium_viride	0	0	0	0	0
Coprobacillus_cateniformis	0	0	0	0	0
Coprococcus_comes	0	0	0	0	0
Coprococcus_eutactus	0	0	0	0	0
Corynebacterium_durum	0	0	0	0	0
Denitrobacterium_detoxificans	0	0	0	0	0
Desulfovibrio_piger	0	0	0	0	0
Dialister_invisus	0	0	0	0	0
Dialister_propionicifaciens	0	-1	0	0	1
Dialister_succinatiphilus	0	0	0	0	0
Eggerthella_lenta	0	0	0	0	0
Escherichia_coli	0	0	0	0	0
Eshraghiella_crossota	0	0	0	0	0
Eubacterium_coprostanoligenes	0	0	-2	0	1
Eubacterium_ruminantium	0	0	0	0	0
Eubacterium_siraeum	0	0	0	0	0
Eubacterium_ventriosum	0	0	0	0	0
Eubacterium_xylanophilum	0	0	0	0	0
Faecalibacterium_prausnitzii	0	0	0	0	0
Eubacterium_contortum	0	0	0	0	0
Clostridium_sporosphaeroides	0	0	0	0	0
Eubacterium_cylindroides	0	0	0	0	0
Finegoldia_magna	0	0	0	0	0
Flavonifractor_plautii	0	0	0	0	0
Gordonibacter_pamelaeae	0	0	0	0	0
Eubacterium_biforme	0	-1	0	0	1
Holdemania_filiformis	0	0	0	0	0
Howardella_ureilytica	0	0	0	0	0
Prevotella_buccalis	0	0	0	0	0
Intestinibacter_bartlettii	0	0	0	0	0
Lachnobacterium_bovis	0	0	0	0	0
Eubacterium_eligens	0	0	0	0	0
Lachnospira_pectinoschiza	0	0	0	0	0
Lactococcus_lactis	0	0	0	0	0
Lactobacillus_ruminis	0	0	0	0	0
Megamonas_funiformis	0	0	0	0	0
Megamonas_rupellensis	0	0	0	0	0
Megasphaera_elsdenii	0	0	0	0	0
Odoribacter_splanchnicus	0	0	0	0	0
Olsenella_uli	0	0	0	0	0
Oribacterium_sinus	0	0	0	0	0
Oscillibacter_valericigenes	0	0	0	0	0
Oscillospira_guilliermondii	0	0	0	0	0
Parabacteroides_distasonis	0	0	0	0	0
Parabacteroides_merdae	0	0	0	0	0
Paraprevotella_clara	0	0	0	0	0
Parasutterella_excrementihominis	0	0	0	0	0
Parvimonas_micra	0	0	0	0	0
Phascolarctobacterium_faecium	0	0	0	0	0
Bacteroides_dorei	0	0	0	0	0
Bacteroides_plebeius	0	0	0	0	0
Bacteroides_vulgatus	0	0	0	0	0
Pseudoflavonifractor_capillosus	0	0	0	0	0
Roseburia_faecis	0	0	0	0	0
Roseburia_hominis	0	0	0	0	0
Roseburia_intestinalis	0	0	0	0	0
Roseburia_inulinivorans	0	0	0	0	0
Ruminococcus_bromii	0	0	0	0	0
Ruminococcus_callidus	0	0	0	0	0
Ruminococcus_champanellensis	0	0	0	0	0
Ruminococcus_flavefaciens	0	0	0	0	0
Ruminococcus_gauvreauii	0	0	0	0	0
Ruminococcus_torques	0	0	0	0	0
Actinomyces_odontolyticus	0	0	-1	0	1
Prevotella_copri	0	0	0	0	0
Shigella_boydii	0	0	0	0	0
Shigella_sonnei	0	0	0	0	0
Slackia_isoflavoniconvertens	0	0	0	0	0
Sporobacter_termitidis	0	0	0	0	0
Streptococcus_salivarius	0	0	0	0	0
Streptococcus_thermophilus	0	0	0	0	0
Subdoligranulum_variabile	0	0	0	0	0
Succinivibrio_dextrinosolvens	0	0	0	0	0
Sutterella_stercoricanis	0	0	0	0	0
Sutterella_wadsworthensis	0	0	0	0	0
Erysipelatoclostridium_ramosum	0	0	-1	0	1
Turicibacter_sanguinis	0	0	0	0	0
Veillonella_dispar	0	0	0	0	0

### Sheet: Animalis
Study Cohort	Arivale	OdamakiT_2016	WallenZ_2020	Total Positive Association	Total Negative Association
Cohort-Type	IndustrializedUrban	IndustrializedUrban	IndustrializedUrban
Clostridium_ruminantium	1	2	0	2	0
Turicibacter_sanguinis	1	1	0	2	0
Alistipes_putredinis	1	0	0	1	0
Eubacterium_dolichum	0	2	0	1	0
Bacteroides_acidifaciens	1	0	0	1	0
Bacteroides_salyersiae	2	0	0	1	0
Bacteroides_stercoris	0	2	0	1	0
Bacteroides_xylanisolvens	1	0	0	1	0
Butyrivibrio_fibrisolvens	0	2	0	1	0
Catabacter_hongkongensis	0	1	0	1	0
Clostridium_disporicum	2	0	0	1	0
Clostridium_hylemonae	0	2	0	1	0
Clostridium_methylpentosum	2	0	0	1	0
Clostridium_polysaccharolyticum	0	1	0	1	0
Coprococcus_eutactus	0	1	0	1	0
Escherichia_coli	0	2	0	1	0
Megamonas_funiformis	0	2	0	1	0
Megasphaera_elsdenii	0	2	0	1	0
Bacteroides_massiliensis	0	2	0	1	0
Bacteroides_plebeius	0	1	0	1	0
Pseudoflavonifractor_capillosus	2	0	0	1	0
Streptococcus_thermophilus	2	0	0	1	0
Sutterella_stercoricanis	2	0	0	1	0
Sutterella_wadsworthensis	0	2	0	1	0
Actinomyces_graevenitzii	0	0	0	0	0
Enterorhabdus_caecimuris	0	0	0	0	0
Adlercreutzia_equolifaciens	0	0	0	0	0
Eubacterium_rectale	0	0	0	0	0
Eubacterium_desmolans	0	0	0	0	0
Alistipes_finegoldii	0	0	0	0	0
Alistipes_senegalensis	0	0	0	0	0
Anaerofustis_stercorihominis	0	0	0	0	0
Anaerosporobacter_mobilis	0	0	0	0	0
Anaerostipes_butyraticus	0	0	0	0	0
Anaerostipes_hadrus	0	0	0	0	0
Anaerotruncus_colihominis	0	0	0	0	0
Bacteroides_caccae	0	0	0	0	0
Bacteroides_cellulosilyticus	0	0	0	0	0
Bacteroides_eggerthii	0	0	0	0	0
Bacteroides_finegoldii	0	0	0	0	0
Bacteroides_fragilis	0	0	0	0	0
Bacteroides_intestinalis	0	0	0	0	0
Bacteroides_ovatus	0	0	0	0	0
Bacteroides_uniformis	0	0	0	0	0
Barnesiella_intestinihominis	0	0	0	0	0
Bilophila_wadsworthia	-1	0	0	0	1
Blautia_faecis	0	0	0	0	0
Ruminococcus_obeum	0	0	0	0	0
Blautia_producta	0	0	0	0	0
Blautia_schinkii	0	0	0	0	0
Blautia_wexlerae	0	-1	0	0	1
Butyricicoccus_pullicaecorum	0	0	0	0	0
Butyricimonas_virosa	0	0	0	0	0
Clostridium_maritimum	0	0	0	0	0
Clostridium_scindens	0	0	0	0	0
Collinsella_aerofaciens	0	0	0	0	0
Coprococcus_catus	0	0	0	0	0
Coprococcus_comes	0	0	0	0	0
Dialister_invisus	0	0	0	0	0
Dialister_propionicifaciens	0	0	0	0	0
Dorea_formicigenerans	0	0	0	0	0
Dorea_longicatena	-1	0	0	0	1
Eggerthella_lenta	0	0	0	0	0
Clostridium_citroniae	0	0	0	0	0
Clostridium_clostridioforme	0	-2	0	0	1
Eshraghiella_crossota	0	0	0	0	0
Eubacterium_ramulus	-1	0	0	0	1
Eubacterium_ruminantium	0	0	0	0	0
Eubacterium_siraeum	0	0	0	0	0
Eubacterium_xylanophilum	0	0	0	0	0
Faecalibacterium_prausnitzii	0	0	0	0	0
Eubacterium_contortum	0	0	0	0	0
Clostridium_sporosphaeroides	0	0	0	0	0
Flavonifractor_plautii	0	0	0	0	0
Fusicatenibacter_saccharivorans	0	-2	0	0	1
Gemmiger_formicilis	-2	0	0	0	1
Holdemania_filiformis	0	0	0	0	0
Clostridium_hathewayi	0	0	0	0	0
Hydrogenoanaerobacterium_saccharovorans	0	0	0	0	0
Klebsiella_pneumoniae	0	0	0	0	0
Eubacterium_eligens	0	0	0	0	0
Lactobacillus_delbrueckii	0	0	0	0	0
Lactococcus_lactis	0	0	0	0	0
Prevotella_stercorea	0	0	0	0	0
Lactobacillus_ruminis	0	0	0	0	0
Lactobacillus_salivarius	0	0	0	0	0
Clostridium_glycyrrhizinilyticum	0	0	0	0	0
Ruminococcus_gnavus	0	0	0	0	0
Methanobrevibacter_smithii	0	0	0	0	0
Mitsuokella_jalaludinii	0	0	0	0	0
Oscillibacter_valericigenes	0	0	0	0	0
Parabacteroides_goldsteinii	0	0	0	0	0
Parabacteroides_merdae	0	0	0	0	0
Peptococcus_niger	0	0	0	0	0
Bacteroides_dorei	0	0	0	0	0
Roseburia_hominis	0	0	0	0	0
Roseburia_intestinalis	0	0	0	0	0
Roseburia_inulinivorans	0	0	0	0	0
Rothia_mucilaginosa	0	0	0	0	0
Ruminococcus_albus	0	0	0	0	0
Ruminococcus_bromii	0	0	0	0	0
Ruminococcus_champanellensis	0	0	0	0	0
Ruminococcus_flavefaciens	0	0	0	0	0
Ruminococcus_lactaris	0	0	0	0	0
Ruminococcus_torques	0	-2	0	0	1
Shigella_flexneri	0	0	0	0	0
Shigella_sonnei	0	0	0	0	0
Streptococcus_anginosus	0	0	0	0	0
Streptococcus_mutans	0	0	0	0	0
Streptococcus_salivarius	0	0	0	0	0
Streptococcus_sanguinis	0	0	0	0	0
Subdoligranulum_variabile	0	0	0	0	0
Veillonella_dispar	0	0	0	0	0
