## Supplementary Tables for "Identifying the non-Bifidobacterial hallmarks of a Bifidobacterium-receptive gut microbiome": TableS9_FINAL.xlsx

### Sheet: Title
					Directionality of Association of Non-Bifidobacterium taxa with overall Bifidobacterium detection and the abundance of eight major Bifidobacteria study cohorts from Adult age group and WGS profiling strategy

### Sheet: Detection
Study Cohort	MobegiF_2020	RenallN_2023	PasolliE_2019	ChengpingW_2017	LouisS_2016	LeeKA_2022	ThomasAM_2019_c	Tee_2022	TettAJ_2019_a	TettAJ_2019_b	SankaranarayananK_2015	FerrettiP_2018	ZellerG_2014	WirbelJ_2018	RubelMA_2020	TettAJ_2019_c	QinJ_2012	ThomasAM_2018b	HMP_2019_ibdmdb	JefferyIB_2020	DhakanDB_2019	LiJ_2014	IaniroG_2022	LifeLinesDeep_2016	VilaAV_2018	LiS_2021	NagySzakalD_2017	LiSS_2016	YassourM_2018	SchirmerM_2016	GuptaA_2019	RampelliS_2015	LiJ_2017	Obregon-TitoAJ_2015	QinN_2014	HMP_2019_t2d	SunZ_2022	KaurK_2020	DavidLA_2015	ThomasAM_2018a	Heitz-BuschartA_2016	MetaCardis_2020_a	BritoIL_2016	KangJ_2022	HanniganGD_2017	NielsenHB_2014	LeChatelierE_2013	BedarfJR_2017	VogtmannE_2016	LomanNJ_2013	RaymondF_2016	ZeeviD_2015	Cronin_et_al_2018	IjazUZ_2017	YachidaS_2019	JieZ_2017	GopalakrishnanV_2018	YassourM_2016	LokmerA_2019	AsnicarF_2021	MatsonV_2018	LoombaR_2017	DeFilippisF_2019	PehrssonE_2016	MehtaRS_2018	BackhedF_2015	FengQ_2015	HansenLBS_2018	ShaoY_2019	CosteaPI_2017	HallAB_2017	Zuo_2020	YeohY_2021	ZhouT_2022	LiuW_2016	HMP_2012	YuJ_2015	Bengtsson-PalmeJ_2015	KeohaneDM_2020	RosaBA_2018	YeZ_2018	XieH_2016	ZhuF_2020	Total Positive Association	Total Negative Association
Cohort-Type	UrbanRuralMixed	UrbanRuralMixed	RuralTribal	IndustrializedUrban	IndustrializedUrban	IndustrializedUrban	IndustrializedUrban	UrbanRuralMixed	RuralTribal	RuralTribal	IndustrializedUrban	IndustrializedUrban	IndustrializedUrban	IndustrializedUrban	RuralTribal	RuralTribal	IndustrializedUrban	IndustrializedUrban	IndustrializedUrban	IndustrializedUrban	UrbanRuralMixed	IndustrializedUrban	IndustrializedUrban	IndustrializedUrban	IndustrializedUrban	IndustrializedUrban	IndustrializedUrban	IndustrializedUrban	IndustrializedUrban	IndustrializedUrban	UrbanRuralMixed	RuralTribal	IndustrializedUrban	UrbanRuralMixed	IndustrializedUrban	IndustrializedUrban	IndustrializedUrban	UrbanRuralMixed	UrbanRuralMixed	IndustrializedUrban	IndustrializedUrban	IndustrializedUrban	UrbanRuralMixed	IndustrializedUrban	IndustrializedUrban	IndustrializedUrban	IndustrializedUrban	IndustrializedUrban	IndustrializedUrban	IndustrializedUrban	IndustrializedUrban	IndustrializedUrban	IndustrializedUrban	IndustrializedUrban	IndustrializedUrban	IndustrializedUrban	IndustrializedUrban	IndustrializedUrban	RuralTribal	IndustrializedUrban	IndustrializedUrban	IndustrializedUrban	IndustrializedUrban	UrbanRuralMixed	IndustrializedUrban	IndustrializedUrban	IndustrializedUrban	IndustrializedUrban	IndustrializedUrban	IndustrializedUrban	IndustrializedUrban	IndustrializedUrban	IndustrializedUrban	IndustrializedUrban	RuralTribal	IndustrializedUrban	IndustrializedUrban	IndustrializedUrban	UrbanRuralMixed	RuralTribal	IndustrializedUrban	IndustrializedUrban	IndustrializedUrban
Collinsella_aerofaciens	2	2	2	2	2	2	2	2	0	2	0	0	2	0	0	0	2	2	2	2	2	2	2	2	2	2	2	0	2	2	0	0	2	-1	2	0	2	0	2	0	2	2	2	2	0	2	2	2	0	2	2	2	0	0	2	2	2	0	0	2	2	2	0	0	2	2	2	2	2	2	2	2	2	1	0	2	0	2	0	0	2	2	2	58	1
Streptococcus_salivarius	2	2	2	0	0	2	0	2	0	0	0	0	2	0	0	0	2	0	0	2	2	2	2	2	2	2	0	0	0	2	0	0	0	0	1	2	2	0	0	2	0	2	0	2	0	2	2	0	1	2	2	2	2	1	2	2	0	0	2	2	0	0	2	-2	2	0	0	2	2	1	0	0	2	2	0	2	0	0	1	0	0	2	2	44	1
Roseburia_faecis	0	0	0	0	2	0	2	2	2	0	0	0	0	0	2	0	2	0	2	0	1	2	2	0	2	2	0	0	0	0	0	2	2	0	2	2	0	0	2	0	0	2	2	2	0	2	0	0	0	2	1	2	0	0	2	2	0	0	1	2	0	2	0	0	2	2	0	0	2	0	2	2	2	2	0	2	1	0	2	0	0	0	2	40	0
Gemmiger_formicilis	2	2	0	1	2	0	0	0	0	0	0	0	1	0	0	0	1	0	1	0	2	2	2	2	2	2	2	-2	2	2	2	0	1	0	0	2	0	0	0	0	0	2	0	0	0	2	0	0	0	2	2	2	0	0	2	2	2	2	0	2	0	0	0	2	2	0	0	0	2	2	0	2	2	1	0	2	0	0	0	0	0	0	2	38	1
Ruminococcus_bicirculans	2	0	0	0	1	0	2	0	0	0	1	0	0	2	0	0	0	0	1	0	2	2	2	2	2	2	0	0	0	0	1	2	0	1	0	2	2	0	0	0	0	2	0	0	0	2	2	0	0	0	2	2	0	0	2	2	2	0	0	2	0	1	1	0	2	1	0	2	2	2	-1	2	2	2	0	0	0	0	0	0	0	2	2	38	1
Eubacterium_hallii	2	0	0	0	0	1	0	0	0	0	0	0	1	0	2	0	2	0	2	0	0	2	2	-2	1	2	0	1	0	0	0	2	0	0	1	0	1	0	0	0	0	2	2	2	0	2	2	0	0	2	2	2	2	0	2	2	0	0	1	0	0	0	2	0	0	2	0	1	2	2	2	2	2	0	0	2	0	0	1	-1	0	0	2	37	2
Coprococcus_catus	2	0	-2	0	0	0	1	0	0	0	0	-2	0	0	0	0	1	-2	2	0	0	2	2	0	2	2	1	0	1	0	0	0	1	0	0	2	0	0	1	0	0	2	0	0	0	2	2	0	0	2	2	2	2	0	1	2	2	0	2	2	0	1	0	0	2	2	0	2	2	0	0	2	2	2	0	2	0	-1	2	2	0	0	2	37	4
Ruminococcus_obeum	0	0	0	0	2	0	2	1	0	0	0	0	0	0	1	0	0	0	2	0	0	2	2	0	2	2	0	0	2	0	0	2	1	0	1	2	2	1	2	0	0	2	1	2	-1	2	0	0	0	2	2	2	0	0	2	2	0	0	0	0	0	0	2	0	0	2	2	2	1	0	0	2	2	2	0	0	0	0	0	0	0	0	2	35	1
Fusicatenibacter_saccharivorans	0	-1	0	0	0	2	0	1	0	0	0	0	0	0	2	0	2	0	2	0	2	1	2	-2	0	2	1	0	0	0	2	2	2	2	0	2	1	0	2	0	-2	2	0	2	0	2	2	0	0	2	2	2	0	0	2	2	0	0	1	0	0	0	0	2	0	0	0	0	2	2	0	2	2	2	0	1	2	0	0	0	0	0	0	35	3
Intestinibacter_bartlettii	0	2	2	0	0	0	0	-2	0	0	0	0	0	1	0	2	2	0	0	2	0	2	2	2	0	0	0	2	0	2	0	0	0	0	2	2	0	0	0	0	2	2	2	2	2	2	0	0	0	0	0	2	2	1	1	1	0	0	0	2	2	0	2	0	0	2	0	2	2	2	2	0	0	0	0	0	2	0	0	0	0	0	2	34	1
Haemophilus_parainfluenzae	2	2	1	2	0	0	0	0	0	0	0	0	0	0	0	0	2	0	2	2	2	0	0	0	0	0	0	0	0	2	2	-2	0	-2	1	2	2	0	0	1	1	2	0	2	0	2	1	0	2	0	1	1	2	0	0	2	0	0	0	2	0	2	1	-1	2	0	0	1	0	2	0	0	0	1	0	0	1	0	0	0	0	1	0	33	3
Dorea_longicatena	2	1	-2	0	0	1	0	0	0	2	0	0	0	0	0	0	0	0	2	0	0	2	2	-1	0	2	0	0	0	0	0	2	0	0	0	2	2	0	1	0	0	2	0	2	0	2	0	0	0	2	2	2	0	0	1	2	0	0	0	2	2	0	0	0	2	0	1	0	2	0	0	2	2	2	1	2	0	0	0	0	0	1	2	32	2
Veillonella_parvula	2	2	2	0	0	0	0	0	0	0	2	0	0	2	0	0	2	0	2	0	2	0	-2	0	0	0	0	0	1	2	0	0	0	-2	2	2	1	0	1	0	2	2	0	0	0	1	0	0	1	0	2	1	2	0	2	2	0	0	2	2	0	0	2	-2	2	0	0	1	0	2	0	0	0	-2	0	1	0	0	0	0	0	2	2	32	4
Barnesiella_intestinihominis	2	-2	0	0	0	0	2	2	0	0	0	0	0	0	0	0	0	1	0	0	0	2	2	0	2	1	0	0	2	0	0	2	-1	2	0	2	2	2	0	0	0	2	2	-2	0	2	2	0	0	2	2	0	0	0	0	0	1	0	0	0	0	1	1	0	2	0	0	2	0	2	0	0	1	0	0	0	0	1	1	2	0	0	2	31	3
Ruminococcus_torques	2	0	-2	0	0	0	2	0	0	0	0	0	0	0	-2	0	2	0	2	0	0	1	2	-2	2	2	2	0	2	0	0	0	2	-2	0	0	0	0	2	0	0	0	0	2	0	2	1	0	0	2	0	2	0	0	2	2	0	0	2	0	0	0	0	0	2	0	2	0	2	0	1	2	2	2	0	2	2	0	0	0	0	1	2	31	4
Bacteroides_caccae	0	0	0	0	0	1	0	2	0	0	0	0	0	1	0	0	0	-1	2	0	2	1	0	2	2	0	0	0	0	0	0	2	-2	2	0	-2	0	2	0	0	2	2	2	0	0	0	1	0	0	0	1	2	0	0	0	0	0	0	0	2	0	1	2	1	2	2	0	2	0	2	0	2	0	1	2	0	0	2	0	2	0	0	0	30	3
Collinsella_intestinalis	0	2	2	0	2	1	1	0	0	0	0	0	0	0	0	0	2	0	0	0	0	2	0	2	2	0	2	0	2	2	0	0	1	0	0	0	0	0	0	0	1	0	2	0	0	2	2	0	0	0	2	2	0	0	0	0	0	0	0	0	0	0	0	2	2	1	2	2	2	1	2	0	2	0	-1	2	0	0	0	0	0	2	0	30	1
Coprococcus_comes	2	0	0	0	0	0	0	0	0	1	0	0	0	0	0	0	0	0	2	0	0	2	2	0	2	2	2	0	2	0	0	1	0	2	0	0	2	0	0	0	0	2	0	0	0	2	2	0	0	2	2	2	0	0	0	2	0	0	0	2	0	0	2	0	2	2	1	1	0	0	0	2	2	1	0	2	0	0	0	0	0	0	2	30	0
Agathobaculum_butyriciproducens	2	0	0	0	1	0	0	0	0	0	0	0	0	0	0	0	0	0	0	0	1	2	2	-2	2	1	1	0	0	-1	2	0	2	0	0	2	2	1	2	0	0	0	0	2	0	2	0	0	0	2	2	2	0	0	2	2	0	0	0	0	0	2	0	0	0	0	0	2	0	0	0	2	2	0	0	2	0	0	1	0	1	0	2	29	2
Anaerostipes_hadrus	0	-2	0	0	-1	0	0	0	2	0	0	0	0	0	2	0	2	0	2	0	0	2	2	-2	0	1	0	0	0	-2	0	2	1	2	2	2	1	0	0	0	0	0	0	2	0	2	0	0	1	2	2	2	1	0	1	2	0	0	0	-2	0	0	2	0	-2	0	2	-2	0	0	1	2	2	2	0	2	0	0	0	0	0	0	0	29	7
Faecalibacterium_prausnitzii	2	0	-2	0	0	0	0	0	0	0	0	0	0	0	0	0	0	0	2	0	1	2	2	-2	2	2	2	0	0	0	2	0	2	-1	0	0	2	0	2	0	0	2	0	2	0	2	1	0	0	2	2	2	0	0	2	2	0	0	0	2	0	0	0	0	2	0	0	0	0	0	0	2	2	2	0	2	2	0	0	0	0	0	2	29	3
Streptococcus_parasanguinis	1	2	2	0	0	2	0	0	0	0	0	0	1	0	1	0	2	0	2	0	0	0	0	0	0	0	0	0	0	0	0	0	0	0	0	2	2	0	0	2	0	2	0	0	0	2	2	0	0	2	0	2	2	0	2	2	0	0	0	2	1	0	1	-2	2	0	0	2	0	0	0	0	0	0	0	2	0	0	1	2	0	2	2	29	1
Adlercreutzia_equolifaciens	0	-2	0	0	1	0	0	0	0	0	0	0	0	0	0	0	0	0	0	0	0	2	2	-2	2	2	2	0	2	0	0	2	2	2	1	1	0	0	0	0	0	2	0	0	0	2	0	0	-1	2	2	2	0	0	1	0	0	0	0	0	0	0	0	2	0	1	0	0	2	0	0	2	2	0	0	2	0	0	1	0	2	0	2	27	3
Alistipes_putredinis	0	0	0	0	0	0	0	2	2	0	0	0	0	0	2	0	0	0	0	0	0	2	0	0	2	1	2	0	2	2	0	2	0	2	0	-2	0	0	0	0	0	2	2	2	0	2	1	0	0	2	2	0	0	0	0	0	0	0	0	2	0	0	0	2	2	1	0	2	2	2	0	2	2	0	0	0	0	0	0	0	0	0	0	27	1
Dorea_formicigenerans	0	0	-2	0	0	0	1	-2	0	1	0	0	0	2	0	0	2	-1	2	-1	1	2	2	-2	2	2	0	0	0	0	0	2	0	0	0	0	0	0	2	2	0	0	0	0	0	2	0	0	0	2	2	2	0	0	1	2	0	0	0	-2	0	0	0	0	-2	1	1	0	0	0	0	2	2	2	0	2	0	0	0	0	0	0	1	26	7
Eubacterium_ventriosum	1	0	0	0	0	2	0	0	0	0	0	0	0	1	0	0	0	0	0	0	0	2	2	0	2	1	0	2	2	1	0	2	0	2	0	0	0	0	0	0	0	2	0	0	0	2	0	0	0	0	0	2	0	0	2	2	0	0	0	2	0	0	0	0	2	0	0	0	2	2	0	2	2	0	0	0	2	2	0	0	0	0	0	25	0
Alistipes_finegoldii	0	-2	0	0	-2	0	0	0	2	0	0	0	0	0	0	0	0	0	2	0	0	0	2	0	2	2	0	0	2	0	0	2	0	2	2	-2	0	0	0	0	0	2	0	1	0	0	0	0	0	2	2	0	0	0	0	0	0	0	0	1	0	2	0	2	2	0	0	2	1	2	0	2	0	2	0	1	0	-2	0	0	0	0	1	24	4
Olsenella_scatoligenes	0	2	2	0	0	0	0	0	0	0	0	0	0	0	0	0	2	0	0	0	2	2	0	2	2	0	0	0	0	2	2	-2	0	0	0	0	0	0	0	0	0	0	2	0	0	0	2	0	0	0	2	2	0	0	0	2	0	1	0	0	0	0	0	1	0	0	2	2	0	2	0	2	2	0	0	0	2	0	1	0	0	1	0	24	1
Roseburia_inulinivorans	0	0	-2	0	1	0	0	0	0	0	0	0	0	0	0	0	0	0	1	0	0	1	1	0	2	0	0	0	0	2	0	2	0	0	0	0	1	0	2	0	0	0	0	2	0	0	0	2	0	2	2	1	0	0	2	2	0	0	0	2	0	0	0	0	0	2	0	0	1	0	0	2	2	2	2	2	0	0	0	0	0	0	0	24	1
Ruminococcus_bromii	0	1	-2	0	0	0	0	0	0	0	0	0	0	0	0	0	0	0	0	1	0	0	2	0	0	1	0	2	2	0	0	0	0	0	2	2	2	1	0	0	-2	2	0	2	0	2	0	0	0	2	0	2	0	0	2	0	0	0	0	2	0	0	0	0	2	2	0	0	2	0	2	0	2	2	0	0	0	0	0	0	0	0	2	24	2
Alistipes_shahii	0	-2	-1	0	0	0	1	0	0	0	0	0	0	0	2	0	0	0	0	0	0	2	0	0	2	1	0	0	2	0	0	0	0	2	0	-2	0	0	0	0	0	0	2	2	0	2	0	0	0	2	2	0	0	0	1	0	0	0	0	0	0	0	0	2	0	1	0	2	2	0	1	2	2	0	0	0	0	0	0	2	2	0	2	23	3
Bacteroides_ovatus	0	0	0	0	-2	0	0	2	0	0	0	0	0	0	2	2	0	0	2	0	0	2	2	0	2	0	0	0	-2	0	0	2	-2	2	0	0	0	2	0	0	0	2	2	2	0	2	0	0	1	0	-2	0	1	0	0	0	-1	0	1	2	0	0	0	1	0	-2	-2	0	0	2	2	0	0	0	0	0	0	2	0	2	0	0	-2	23	8
Turicibacter_sanguinis	0	2	2	0	0	1	0	-2	0	0	0	0	0	0	0	0	0	0	0	0	0	2	2	2	2	0	1	0	0	1	0	0	0	0	2	2	0	0	0	0	0	0	0	0	0	2	0	0	0	0	1	2	0	0	0	0	0	0	0	2	0	0	2	0	0	2	0	2	2	0	1	0	2	0	0	2	0	0	0	0	0	0	2	23	1
Eubacterium_rectale	0	0	0	0	0	1	0	0	0	0	0	0	0	0	0	0	0	0	2	0	0	2	0	0	2	2	0	2	0	0	0	0	0	2	0	2	0	2	2	2	0	2	0	2	0	0	0	0	0	2	2	2	0	0	0	2	0	0	0	0	0	0	0	-2	0	0	0	-2	0	0	2	2	2	0	1	0	0	0	0	0	0	0	1	22	2
Bilophila_wadsworthia	0	-2	-2	0	2	1	0	0	0	0	0	0	0	0	0	0	-2	0	-2	0	0	0	2	0	0	1	0	0	2	0	0	0	0	0	0	2	2	2	0	0	-2	2	0	2	0	2	0	0	-1	0	2	0	0	0	2	-2	0	0	0	0	2	0	0	2	1	0	0	2	2	0	0	2	1	0	1	0	0	0	1	0	0	0	0	22	7
Clostridium_leptum	0	0	0	0	2	0	0	0	0	0	-1	0	0	0	0	2	0	0	0	0	0	2	2	0	0	2	0	2	0	0	0	0	0	2	0	2	2	0	0	0	0	2	0	2	0	2	2	0	0	0	0	2	0	0	1	2	0	0	0	0	0	1	0	0	0	1	0	-2	0	0	0	0	2	0	0	2	0	0	0	1	0	2	0	22	2
Enorma_massiliensis	0	0	2	2	0	0	0	0	0	0	0	0	0	0	0	0	2	0	0	0	0	2	0	2	2	0	0	0	2	2	0	0	0	0	0	0	0	0	0	0	0	0	2	0	0	2	2	0	0	0	2	2	0	0	0	2	0	0	0	0	0	0	0	0	2	2	2	2	0	2	2	0	2	0	0	2	0	0	0	0	0	0	0	22	0
Parabacteroides_merdae	0	0	0	0	0	0	0	2	1	0	0	0	0	0	0	1	1	0	2	-1	0	2	0	2	2	0	2	0	2	1	0	2	0	2	0	-2	2	0	0	0	0	2	2	-2	0	0	2	0	0	1	0	0	0	0	0	2	0	2	0	0	0	0	0	1	0	0	0	0	0	0	2	0	0	0	0	0	0	0	0	0	0	0	0	22	3
Romboutsia_ilealis	0	2	2	0	0	2	0	0	0	0	0	0	0	0	0	0	2	0	0	0	0	2	2	2	0	1	0	0	0	2	0	0	0	0	0	2	0	0	0	0	1	0	0	0	0	2	0	0	0	0	0	2	0	0	0	0	0	0	0	2	2	0	2	0	0	2	0	2	2	0	2	0	0	0	0	0	2	0	0	0	0	2	0	22	0
Lachnospira_pectinoschiza	0	0	0	0	1	0	2	0	0	0	0	0	0	0	0	0	0	0	2	0	0	2	0	2	0	2	0	0	0	2	0	0	0	0	0	0	1	0	0	0	2	2	0	0	0	0	0	0	0	0	0	1	0	0	2	2	2	0	2	2	0	0	0	0	0	0	0	0	2	2	2	0	2	0	0	0	0	2	0	0	0	0	0	21	0
Akkermansia_muciniphila	0	-2	0	0	0	0	1	2	0	0	0	0	1	1	0	0	0	0	0	0	0	0	2	0	0	0	1	0	2	-1	0	0	0	2	0	0	1	0	0	0	0	2	2	0	0	0	0	0	0	2	2	2	0	0	0	2	0	0	0	0	0	0	0	2	0	0	0	0	0	2	0	0	0	0	2	0	0	-1	0	2	0	0	2	20	3
Anaeromassilibacillus_sp_An250	2	0	0	2	0	1	0	0	0	0	-2	0	0	0	0	0	0	0	2	0	0	2	0	2	2	0	1	0	0	0	0	0	0	2	0	0	0	0	0	0	0	2	0	0	0	2	2	0	0	0	2	2	0	0	0	0	0	0	0	2	0	2	0	0	2	0	0	0	0	1	0	0	0	0	0	2	0	0	0	0	0	2	0	20	1
Bacteroides_fragilis	2	0	0	0	0	0	0	0	0	2	0	1	0	0	1	1	0	0	0	0	2	-2	2	0	0	0	0	2	0	-2	0	0	0	0	2	2	0	0	2	0	2	0	2	0	0	0	0	0	0	0	0	0	1	0	0	0	0	0	0	0	0	0	0	1	-2	0	0	-1	0	1	0	2	0	1	0	0	0	-2	0	0	0	0	1	19	5
Odoribacter_splanchnicus	0	-2	0	0	0	0	0	2	0	0	0	0	0	0	2	0	0	0	0	0	0	0	2	0	2	1	0	0	1	-2	0	2	-1	2	0	-2	0	2	0	0	-1	1	2	2	0	0	0	0	0	2	2	-2	2	0	0	0	0	0	0	0	0	0	0	2	0	0	0	0	0	1	0	0	2	1	0	0	0	0	0	0	0	0	0	19	6
Slackia_isoflavoniconvertens	0	2	0	0	0	0	0	0	0	0	0	0	2	0	0	0	0	0	0	0	1	2	0	2	2	0	0	0	0	2	0	-2	0	-2	0	0	0	0	0	2	2	2	0	0	0	2	2	0	0	2	0	2	0	0	0	0	0	0	0	0	0	0	0	0	2	2	0	2	0	-2	0	0	0	0	0	0	0	0	2	0	0	2	0	19	3
Coprococcus_eutactus	0	0	0	2	0	0	0	0	0	0	0	-1	0	0	0	0	0	0	0	0	0	0	0	2	0	0	0	0	2	2	0	0	0	0	2	0	0	0	0	0	0	2	0	0	0	-2	0	0	0	0	0	1	0	0	0	2	0	0	2	2	0	2	2	0	2	0	0	2	2	0	0	0	0	2	0	0	0	0	0	0	0	2	2	18	2
Eubacterium_ramulus	1	-2	-2	0	0	0	0	0	0	0	0	0	0	0	1	0	0	0	2	0	0	2	0	-2	2	2	0	0	1	0	0	0	0	0	0	2	0	0	0	0	0	0	-1	0	0	2	0	0	0	2	0	2	0	0	0	2	0	0	0	-2	0	0	0	0	0	0	2	0	1	0	0	2	2	0	0	2	0	0	0	0	0	0	0	17	5
Roseburia_hominis	2	-2	-1	0	0	0	0	1	0	0	0	0	1	0	0	-1	0	0	0	-2	0	0	2	0	1	0	0	-1	1	0	0	0	0	0	0	0	0	0	0	0	-2	0	0	0	0	0	0	0	0	2	0	-1	2	0	1	0	0	2	0	0	0	0	0	0	2	2	0	0	1	0	0	2	2	0	0	0	0	0	0	1	-1	0	2	17	8
Ruthenibacterium_lactatiformans	0	-2	0	0	0	0	1	0	0	0	-2	0	0	0	0	0	0	0	2	0	2	0	2	-2	0	0	0	1	2	-2	0	2	0	2	0	0	0	0	0	0	0	0	2	2	-2	2	0	0	-2	2	0	1	0	0	0	0	0	0	0	-2	0	0	0	2	-2	0	0	0	-1	0	0	2	0	0	0	1	0	0	0	1	0	0	0	17	9
Bacteroides_stercoris	0	2	0	-1	0	0	-1	2	0	0	0	0	1	0	0	0	0	0	2	0	0	2	0	0	1	0	0	0	0	0	-2	0	0	2	0	-2	0	0	0	0	2	0	2	0	0	0	0	0	0	2	0	2	0	0	0	0	0	0	0	0	0	0	0	2	0	0	0	0	1	1	0	0	2	0	0	0	0	0	0	0	1	0	0	16	4
Blautia_wexlerae	0	-2	0	0	-2	0	0	0	0	0	0	0	0	0	0	0	0	1	0	0	2	0	2	-2	-2	0	-2	0	0	-2	0	0	0	2	0	2	0	0	2	0	-2	-1	0	2	0	0	0	-2	0	2	0	2	0	-1	0	0	0	0	1	-2	0	0	2	0	-2	0	0	0	0	0	0	2	2	1	1	2	0	0	0	0	0	0	0	16	12
Dialister_invisus	0	2	0	0	2	0	0	0	0	0	2	0	0	0	0	0	0	0	0	1	0	1	2	2	0	0	0	0	0	0	0	0	0	1	0	0	0	0	0	0	0	0	0	0	0	1	0	0	0	0	0	0	0	0	0	0	0	0	0	2	0	0	0	0	2	1	-2	0	2	0	2	0	0	0	0	1	0	0	0	0	0	2	0	16	1
Gordonibacter_pamelaeae	0	-2	1	0	0	0	0	0	0	0	0	0	0	0	0	0	0	0	0	0	0	1	2	-2	0	0	0	0	0	-2	0	0	0	2	0	2	0	2	0	0	0	-1	1	0	0	2	0	0	0	0	0	2	2	0	2	0	-1	0	2	-2	0	0	0	2	-2	0	0	-2	0	0	0	1	0	0	0	1	0	0	0	0	2	0	0	16	8
Eubacterium_eligens	2	-2	0	-2	0	0	2	0	0	0	0	0	0	0	0	0	0	0	0	0	-1	2	2	0	2	0	0	0	0	0	0	0	-2	0	0	0	0	0	2	0	0	0	0	0	0	0	0	-1	0	2	0	0	2	0	0	2	0	0	0	0	0	0	2	-2	0	0	0	0	2	2	0	2	2	2	0	0	1	0	0	0	0	0	0	16	6
Oscillibacter_sp_57_20	0	-2	-2	0	0	0	1	0	0	0	0	0	0	0	0	-2	0	0	1	0	0	0	1	0	2	0	1	-2	0	0	0	-2	0	0	0	-2	0	0	0	0	0	2	0	0	0	0	0	0	0	2	0	-2	0	0	2	0	0	0	-2	0	0	0	0	2	0	0	0	2	1	0	0	2	2	2	1	0	0	-2	0	0	0	0	1	16	9
Bacteroides_vulgatus	0	0	0	0	0	0	-2	0	2	0	0	2	0	0	2	0	-2	0	0	0	1	0	2	0	0	-2	0	0	0	0	0	2	0	2	-2	-2	0	2	2	2	0	1	2	0	-2	0	0	-1	0	0	0	-2	0	0	-2	-2	0	0	0	0	0	0	0	2	-2	0	0	0	0	2	0	0	0	0	0	0	0	2	0	2	0	0	-2	16	12
Roseburia_intestinalis	0	0	0	0	2	0	0	2	0	0	0	0	-2	0	0	-2	0	1	0	0	0	1	0	0	0	2	0	2	0	0	0	0	0	0	0	1	0	0	0	0	2	0	0	0	0	0	0	0	0	2	2	2	0	-1	1	0	0	0	0	2	0	0	0	0	0	0	0	-1	0	0	0	0	0	1	2	0	2	0	0	0	0	0	0	16	4
Escherichia_coli	-1	2	0	0	0	0	0	0	0	2	1	0	0	0	0	1	0	0	2	0	0	-2	0	2	-2	0	0	0	0	0	0	-2	0	0	0	2	0	0	-2	0	0	0	0	-2	0	2	0	0	0	-1	0	2	0	0	0	0	0	0	0	0	0	0	0	2	2	0	-2	0	0	0	2	0	1	0	0	1	0	0	2	0	0	0	0	15	8
Veillonella_atypica	0	0	2	0	0	0	0	0	0	0	0	0	0	1	0	0	2	0	2	0	0	0	0	0	0	0	0	0	0	0	0	0	0	-1	1	0	0	0	0	0	2	2	1	0	0	0	0	0	2	0	0	0	0	0	0	2	0	0	1	2	0	0	1	-1	0	0	0	0	0	2	0	0	0	0	0	0	0	0	0	0	0	0	2	15	2
Eubacterium_siraeum	0	-1	0	0	0	0	0	0	0	0	0	0	0	0	0	0	0	0	2	0	0	1	0	0	2	0	2	0	0	0	0	0	-2	2	0	2	0	0	0	0	0	0	0	0	0	0	2	0	0	2	0	0	0	0	0	2	0	0	0	0	0	0	2	0	-2	2	0	0	2	0	2	0	0	0	0	0	0	0	0	0	0	0	2	14	3
Lactobacillus_rogosae	2	0	0	0	0	0	0	0	0	0	0	0	0	0	0	0	0	0	2	0	0	2	0	0	0	0	0	2	0	2	0	0	0	0	0	0	2	0	0	0	0	2	0	0	0	0	0	0	0	0	0	2	0	0	0	2	0	0	0	2	0	0	0	0	0	0	0	0	2	1	0	0	0	1	0	0	0	0	1	0	0	0	0	14	0
Veillonella_dispar	0	0	2	1	0	0	0	0	0	0	0	0	0	2	0	0	2	0	2	0	0	0	0	0	0	0	0	0	0	0	0	0	0	0	0	0	0	0	0	0	1	2	0	0	0	0	0	0	0	0	2	0	0	0	0	2	0	0	2	2	0	0	0	0	0	0	0	0	0	0	1	0	0	0	0	0	0	0	0	0	0	1	1	14	0
Bacteroides_uniformis	0	-2	-1	0	0	0	0	0	0	0	0	0	0	0	2	0	-2	0	-2	-1	1	0	2	-2	0	0	0	0	-2	-2	0	2	0	2	0	-2	0	2	0	0	0	0	2	0	0	0	0	0	0	2	0	0	0	0	0	-2	0	0	0	-2	0	0	0	2	-2	0	0	0	-2	2	0	2	0	1	0	0	0	0	0	1	0	0	0	13	13
Collinsella_massiliensis	0	2	0	2	0	0	0	0	0	0	0	0	0	0	0	0	2	0	0	0	0	0	2	0	0	0	2	0	0	0	0	0	0	0	0	0	0	0	0	0	0	2	0	0	0	0	0	0	0	0	0	0	0	0	0	2	0	0	0	0	0	0	0	2	2	1	0	2	0	0	2	0	2	0	-2	0	0	0	0	0	0	0	0	13	1
Streptococcus_thermophilus	0	-1	0	0	0	0	0	0	0	0	0	0	0	0	0	0	0	0	0	0	0	0	2	0	0	0	0	2	0	0	0	0	0	2	0	2	0	0	0	0	0	0	0	0	0	2	0	0	0	2	0	2	2	0	0	0	1	0	0	2	0	0	0	0	0	0	0	0	0	0	2	0	0	-2	0	1	0	0	0	0	0	1	0	13	2
Alistipes_indistinctus	0	-2	0	1	0	0	0	2	0	0	0	0	1	0	0	0	0	0	0	0	2	0	2	0	0	2	0	0	0	0	0	0	0	2	0	-2	0	0	0	0	0	0	0	0	0	2	0	0	0	2	0	0	1	0	0	0	0	0	0	0	-1	0	0	0	0	0	0	0	0	0	0	2	0	2	0	0	0	0	0	0	0	0	0	12	3
Bacteroides_xylanisolvens	0	0	0	0	0	0	0	0	1	0	0	0	0	2	1	0	-2	0	0	0	2	0	2	0	0	0	0	0	0	0	0	0	0	2	0	0	0	2	0	0	2	0	2	2	0	-1	0	0	0	0	0	0	0	0	0	0	0	0	0	0	0	0	0	0	0	0	0	2	0	0	-2	0	0	0	0	0	0	2	0	0	0	0	-2	12	4
Actinomyces_odontolyticus	0	0	2	0	0	2	0	0	0	0	0	0	1	0	0	0	0	0	0	0	0	0	0	1	0	0	0	0	0	0	0	0	2	0	0	0	0	0	0	0	0	0	0	0	0	0	0	0	-2	0	0	0	0	0	1	2	0	0	1	0	0	0	0	2	0	0	0	0	1	0	0	0	2	0	0	0	0	0	0	0	0	2	0	12	1
Anaerotruncus_colihominis	0	0	0	0	0	0	1	0	0	0	0	0	0	0	0	0	0	0	1	0	0	2	2	0	0	0	0	0	0	0	0	0	1	2	0	1	0	0	0	0	0	-2	0	0	0	2	0	0	0	0	0	0	2	0	0	0	-1	0	0	-2	0	0	0	0	-2	2	0	-2	0	0	0	1	0	0	0	0	0	0	0	0	0	0	0	11	5
Coprobacter_fastidiosus	0	0	0	2	-2	0	0	0	0	0	0	2	-1	0	0	0	0	0	0	0	0	2	2	0	2	1	0	0	2	0	0	0	0	0	2	0	0	0	0	0	0	0	0	0	0	0	0	0	0	0	0	0	0	0	0	0	0	0	0	0	0	0	2	0	0	0	0	0	0	2	0	0	0	0	0	0	0	0	0	0	0	0	2	11	2
Flavonifractor_plautii	-2	-2	0	0	0	0	0	0	2	0	0	0	0	0	0	0	-2	0	1	-1	2	0	0	-2	-2	0	0	0	0	-2	0	0	0	2	0	2	0	0	0	0	0	-2	0	1	0	2	0	0	0	0	-2	0	0	0	0	-2	0	0	0	-2	0	0	0	2	-2	0	-2	-2	-2	0	2	2	0	0	0	0	0	0	0	0	2	-2	-1	11	17
Lawsonibacter_asaccharolyticus	0	-2	0	0	0	0	0	0	0	0	0	0	0	0	0	0	0	0	2	0	0	2	0	-2	0	0	1	0	0	0	0	2	0	2	0	-2	2	0	0	0	0	-2	0	0	0	2	0	0	0	0	2	0	0	-1	0	-1	0	0	0	-2	0	0	0	0	-2	1	0	-1	0	0	0	2	0	0	-2	0	0	0	0	0	2	0	0	11	10
Parabacteroides_distasonis	0	-2	-2	0	-1	0	0	0	0	0	0	0	0	0	0	0	-2	0	2	0	2	0	1	-1	2	-2	0	0	0	-2	0	2	-2	2	-2	-2	0	2	0	0	0	1	0	0	0	0	0	0	0	2	0	-2	0	0	0	-2	0	0	0	-2	0	0	0	0	-2	0	0	2	0	0	0	2	0	0	0	0	-2	0	0	0	0	0	-2	11	16
Parasutterella_excrementihominis	0	-2	0	0	1	0	0	0	0	1	0	0	0	0	0	0	0	-1	0	0	0	0	0	0	0	0	0	0	-2	-2	0	0	0	2	0	-2	0	0	0	1	0	2	2	0	0	0	0	0	0	0	0	0	1	0	2	0	0	0	0	0	0	1	0	0	0	0	0	0	0	0	0	2	2	0	0	0	0	0	0	0	0	0	0	11	5
Bacteroides_massiliensis	0	0	0	0	-2	0	0	0	0	0	0	0	0	2	0	0	-2	0	-2	0	0	2	1	0	0	-1	0	0	0	2	0	0	0	0	-1	-2	0	0	0	0	0	0	0	2	0	0	0	0	0	0	2	0	-1	0	0	-1	0	0	0	0	0	0	1	0	2	0	0	2	0	2	0	0	1	0	0	0	0	0	0	0	0	0	0	11	8
Ruminococcus_lactaris	0	-2	-2	0	0	-1	0	-1	1	0	0	0	0	0	2	0	0	0	0	-2	0	0	0	-2	0	0	0	0	0	-2	0	0	0	1	0	2	0	0	0	0	0	-1	2	0	0	0	0	0	0	0	0	-2	0	0	0	2	0	0	0	0	0	0	0	2	2	0	-2	0	0	0	0	0	0	0	0	2	0	0	2	2	0	0	0	11	10
Prevotella_copri	0	2	0	2	0	0	2	0	0	-2	0	0	0	-1	0	0	1	0	0	0	-2	0	0	2	0	0	0	0	0	2	-1	-2	0	-2	0	0	0	-1	2	0	0	-2	0	0	0	-2	0	0	0	0	0	-2	0	0	0	2	0	2	0	0	0	0	0	-2	2	0	0	0	0	-2	0	0	0	0	0	0	0	0	0	0	0	0	2	11	12
Actinomyces_sp_ICM47	0	0	2	0	0	2	0	0	0	0	0	0	0	0	0	0	0	0	0	0	0	2	0	0	0	0	0	0	0	0	0	0	2	2	0	0	0	0	0	0	0	0	0	0	0	0	0	0	0	0	0	0	0	0	0	2	0	0	0	0	0	0	0	0	0	0	0	0	0	2	0	1	1	0	0	0	0	0	0	0	0	2	0	10	0
Enterorhabdus_caecimuris	0	-2	0	0	0	0	0	0	0	0	-1	0	0	0	0	0	0	0	0	0	0	2	2	-2	0	0	2	0	2	-2	0	0	0	2	0	0	0	0	0	0	0	0	0	0	0	2	0	0	0	0	2	2	0	0	0	0	0	0	0	-2	0	0	0	0	0	0	0	0	0	0	0	0	2	0	0	2	0	0	0	0	0	0	0	10	5
Lactobacillus_ruminis	0	2	2	0	0	0	0	2	0	0	0	0	0	0	0	0	0	0	0	0	2	0	0	0	0	0	0	-2	0	0	2	0	0	-2	0	0	0	0	2	0	0	0	2	0	0	0	0	0	0	0	0	2	0	0	0	0	0	0	0	0	0	0	0	2	0	0	0	0	0	0	0	0	0	0	0	0	0	0	2	0	0	0	0	10	2
Methanobrevibacter_smithii	0	0	-1	0	0	0	0	-2	-1	0	0	0	2	0	0	0	0	0	0	0	0	0	0	2	0	0	0	0	1	0	-1	-2	0	-2	0	0	0	0	0	0	2	2	0	0	0	0	0	0	0	0	2	2	0	0	0	0	0	0	0	0	0	0	0	0	2	0	0	2	2	0	0	0	0	0	0	0	0	0	0	0	0	0	0	10	6
Clostridium_spiroforme	0	0	0	0	0	0	0	0	0	0	0	0	0	0	0	0	0	2	0	0	0	0	0	-1	0	0	0	2	0	-2	0	0	0	2	0	0	0	0	0	0	0	0	0	0	0	2	0	0	0	0	0	0	0	0	1	0	0	0	0	0	1	0	0	0	-2	0	0	0	-1	0	2	0	2	0	0	2	2	0	0	0	0	0	0	10	4
Bacteroides_cellulosilyticus	0	-2	0	0	0	0	1	0	0	0	0	0	-2	0	0	0	-2	0	0	0	0	0	2	-2	0	0	0	2	0	0	0	0	-2	2	-2	0	0	0	0	0	0	0	0	0	0	0	2	0	0	2	1	0	0	0	0	0	0	-2	0	0	0	0	0	0	0	0	-2	0	0	-1	0	0	0	1	0	0	0	0	0	0	0	0	2	9	9
Bacteroides_thetaiotaomicron	0	0	0	0	0	0	-2	1	2	0	0	0	0	0	2	0	-2	0	-2	0	2	-2	0	-2	0	0	0	0	0	-2	0	0	-2	2	0	0	0	1	0	0	0	0	2	-1	0	-1	0	0	0	0	0	-2	0	0	-2	-2	0	0	2	-2	0	0	0	0	-2	0	0	0	-2	0	0	0	-2	0	0	0	0	0	0	2	0	0	-2	9	17
Butyricimonas_synergistica	0	0	0	0	1	0	1	0	0	0	0	0	0	0	0	0	0	0	2	0	0	1	0	0	0	1	0	0	0	0	0	0	-2	0	0	-2	0	0	0	0	2	2	0	0	0	0	0	0	0	0	2	-2	0	0	0	0	0	2	0	0	0	0	0	0	0	0	0	0	0	0	0	0	-2	0	0	0	0	0	0	0	0	0	0	9	4
Eggerthella_lenta	0	-2	0	0	-1	0	0	0	0	0	-2	0	0	0	0	0	0	0	0	-1	0	0	2	-2	-2	0	0	0	0	-2	0	0	0	2	0	2	0	0	0	0	-2	-2	0	2	0	2	-2	0	0	0	0	0	0	0	1	0	0	-1	0	-2	0	0	0	2	-2	0	0	-2	-2	0	1	0	0	0	0	0	0	0	0	0	2	0	0	9	15
Bacteroides_dorei	-1	-2	0	0	-2	0	0	0	0	0	1	-2	0	0	0	0	0	-1	0	0	0	0	2	-1	0	0	1	2	0	0	0	0	-2	2	0	-1	0	0	0	-2	0	0	0	0	0	0	1	1	0	2	0	0	0	0	0	0	0	0	0	0	0	0	0	0	0	1	0	0	0	0	0	0	0	0	0	0	0	0	0	0	0	0	0	9	9
Rothia_mucilaginosa	0	1	0	0	0	0	0	0	0	0	0	0	0	0	0	0	0	0	0	0	0	0	0	2	0	0	0	0	0	0	0	0	0	0	0	0	0	0	0	2	0	0	0	0	0	0	0	0	0	0	0	0	0	0	2	2	0	0	0	0	0	0	0	0	0	0	0	0	0	1	0	0	0	0	0	0	2	0	0	2	0	2	0	9	0
Streptococcus_mitis	0	0	0	0	0	0	0	0	0	-2	0	0	0	0	0	0	2	0	0	0	0	0	0	0	0	0	0	0	0	0	0	0	0	2	0	0	0	0	-1	0	0	0	0	0	0	2	0	0	0	0	0	0	0	0	0	1	0	0	0	0	2	0	2	0	0	0	0	1	0	0	0	0	2	0	0	0	0	2	0	0	0	0	0	9	2
Streptococcus_oralis	0	0	2	0	0	2	0	0	0	0	0	0	0	0	0	0	2	0	0	0	0	0	0	0	0	0	0	0	0	0	0	0	0	0	0	0	2	0	0	0	0	0	0	0	0	0	0	0	0	0	0	0	0	0	0	2	0	0	0	0	2	2	0	0	0	0	0	0	0	0	0	0	2	0	0	0	0	0	0	0	0	2	0	9	0
Coprobacter_secundus	0	0	0	2	0	0	0	0	0	0	0	1	0	1	0	0	0	0	0	0	0	2	0	0	0	0	0	0	0	0	0	0	0	0	0	0	0	0	0	0	0	2	0	0	0	0	0	0	0	0	1	1	0	0	0	0	0	0	0	2	0	0	0	0	0	0	0	0	0	0	0	0	0	0	0	0	0	0	0	0	0	0	0	8	0
Ruminococcus_gnavus	-1	0	0	0	-2	0	-2	0	0	1	0	0	-2	0	0	0	0	0	0	0	0	-2	2	-2	-2	0	0	2	-2	-2	0	0	0	2	0	2	0	0	0	0	0	-2	0	0	0	2	-2	0	0	0	0	0	0	0	-2	0	0	0	0	-2	0	0	0	0	-2	-2	0	0	-2	0	0	0	0	0	2	0	0	1	0	0	0	0	0	8	16
Turicimonas_muris	0	0	0	0	1	0	0	0	0	0	0	0	0	0	0	0	0	0	0	0	0	0	0	0	0	0	0	0	-2	0	0	0	0	2	1	-2	0	0	0	0	1	0	2	0	0	0	0	0	0	0	2	0	0	0	0	0	0	0	0	-2	0	0	0	0	0	0	0	0	0	-2	0	0	2	1	0	-1	0	0	0	0	0	0	0	8	5
Veillonella_infantium	0	0	1	0	0	0	0	0	0	0	0	0	0	0	0	0	2	0	0	0	0	0	0	0	0	0	0	0	0	0	0	0	0	0	0	0	0	0	0	0	2	0	2	0	0	0	0	0	0	0	1	0	0	0	0	1	0	0	1	0	0	0	0	0	0	0	0	0	0	0	0	0	0	0	0	0	0	0	0	0	0	0	1	8	0
Bacteroides_eggerthii	0	0	0	0	0	2	0	0	0	0	0	0	1	0	0	0	0	0	0	-1	0	1	2	0	0	0	0	0	2	0	-2	0	0	0	0	0	0	0	0	0	-2	0	0	0	0	0	0	0	0	0	0	0	0	0	0	0	0	0	0	0	0	0	0	0	0	0	0	-1	0	1	0	0	0	0	0	0	0	0	0	0	0	2	0	7	4
Bacteroides_finegoldii	0	0	0	0	0	0	0	0	0	0	0	0	0	2	0	0	0	0	0	0	0	0	2	0	0	0	0	-1	0	0	0	0	-1	2	0	-2	0	0	0	0	0	0	0	0	0	0	0	0	2	0	0	0	0	0	0	0	0	0	0	0	0	0	0	0	0	0	0	0	0	0	2	0	0	1	0	0	0	2	0	0	0	0	0	7	3
Butyricimonas_virosa	0	-2	0	0	-2	0	1	0	0	0	0	0	0	0	0	0	-2	0	0	0	0	0	2	0	0	0	0	0	1	0	0	0	0	2	0	0	0	0	0	0	0	0	0	0	0	0	0	0	0	0	1	-2	0	0	0	0	0	1	0	0	0	0	0	0	0	0	0	0	0	0	0	2	0	0	0	0	0	0	0	0	0	0	0	7	4
Clostridium_citroniae	-2	0	0	0	0	0	-1	0	0	0	0	0	0	0	0	0	-2	0	2	0	0	-2	0	0	0	0	0	0	0	0	0	0	-2	2	0	2	2	0	0	0	0	-2	0	0	0	2	-2	0	0	0	0	0	0	0	0	0	0	0	0	-2	2	0	0	0	-2	0	0	-2	-2	0	1	0	0	0	0	0	0	0	0	0	0	0	0	7	11
Bacteroides_plebeius	0	0	0	0	0	0	0	0	0	0	0	0	0	0	0	0	2	0	0	0	0	0	0	0	0	0	0	0	0	0	0	0	0	0	0	1	1	0	0	0	2	0	0	0	0	2	0	0	0	0	0	0	0	0	0	0	0	0	0	0	0	0	0	0	0	0	0	0	0	0	0	0	0	2	0	0	0	0	0	0	0	0	2	7	0
Streptococcus_anginosus	0	0	2	0	0	2	2	0	0	0	0	0	0	0	0	0	0	0	0	0	0	0	0	0	0	0	0	0	0	0	0	0	0	0	1	0	0	0	0	0	0	0	0	0	0	0	0	0	0	0	0	0	0	0	0	2	0	0	0	0	2	0	0	0	0	0	0	0	0	0	0	0	2	0	0	0	0	0	0	0	0	0	0	7	0
Klebsiella_pneumoniae	2	0	0	0	0	0	0	0	0	0	0	0	0	0	0	0	2	0	0	0	0	0	-2	0	0	0	0	0	0	0	0	0	0	-2	2	0	0	0	0	0	0	0	0	-2	0	0	0	0	0	0	0	0	0	0	0	2	0	-2	2	0	0	0	0	0	0	0	0	0	0	0	0	0	0	0	0	0	0	0	0	0	0	0	1	6	4
Phascolarctobacterium_faecium	0	-2	0	0	0	0	0	0	2	0	0	0	0	0	0	0	-2	0	0	0	0	-2	0	-2	0	0	0	0	-2	-2	0	0	0	0	-2	0	0	0	0	0	0	0	0	-2	0	2	0	0	0	0	0	-2	0	0	0	-2	0	0	0	-2	0	0	0	0	-2	0	0	2	0	0	0	2	2	1	0	0	0	-2	0	0	0	0	0	6	13
Klebsiella_quasipneumoniae	0	0	0	0	0	0	0	0	0	0	0	0	0	0	0	0	2	0	0	0	0	0	-2	0	0	0	0	0	0	0	0	0	0	-2	0	0	1	0	0	0	0	0	0	0	0	0	0	0	0	0	0	0	0	0	0	2	0	0	1	0	0	0	0	0	0	0	0	0	0	0	0	0	0	0	0	0	0	0	0	0	0	0	2	5	2
Paraprevotella_xylaniphila	0	0	0	0	2	0	0	0	0	0	0	0	0	0	0	0	0	0	0	0	0	0	0	0	2	0	0	0	0	0	-2	0	0	0	0	0	0	0	0	0	0	0	0	0	0	0	0	0	0	0	0	-2	0	0	0	0	0	2	0	0	0	0	0	2	0	0	0	1	0	-1	0	0	0	0	0	0	0	0	0	0	0	0	0	5	3
Clostridium_innocuum	0	0	0	0	0	0	0	0	0	0	0	0	0	0	0	0	0	0	0	0	0	0	0	-2	-2	0	0	0	0	-2	0	0	0	2	0	0	0	0	0	0	0	0	0	0	-2	2	0	0	0	0	0	0	0	0	0	-1	0	0	0	-2	0	0	0	0	0	1	0	-2	-2	0	2	0	0	0	0	0	0	0	0	0	0	0	0	4	8
Holdemania_filiformis	0	-2	0	0	0	0	0	0	0	0	0	0	0	-1	0	0	0	0	0	0	0	0	0	0	0	0	0	2	-2	-2	0	0	0	2	0	0	0	0	0	0	0	-2	0	0	0	1	0	0	0	0	0	0	0	0	0	0	-1	0	0	-2	0	0	0	0	-2	0	0	-2	0	0	0	0	2	0	0	0	0	0	0	0	0	0	0	4	9
Intestinimonas_butyriciproducens	0	0	0	0	0	0	1	0	0	0	0	0	0	0	0	0	0	0	1	0	0	0	0	-1	0	0	0	0	0	-2	0	0	0	2	0	0	2	0	0	0	-1	-2	0	0	0	0	0	0	0	0	0	0	0	0	0	0	0	0	0	-2	0	0	0	0	-2	0	0	0	0	-2	-2	0	0	0	0	-2	-2	-2	0	0	0	0	0	4	11
Bacteroides_coprocola	0	0	0	0	0	0	0	0	0	0	0	0	0	0	0	0	0	0	0	0	0	2	0	0	0	-1	0	0	0	0	0	0	0	0	0	0	0	0	0	0	0	0	0	0	0	2	0	0	0	0	0	0	0	0	0	1	0	0	0	0	0	0	0	0	0	0	0	0	0	0	0	0	0	1	0	0	0	0	0	0	0	0	0	4	1
Catenibacterium_mitsuokai	0	2	0	0	0	0	0	0	-2	0	0	0	0	0	0	0	0	0	0	0	0	0	0	0	0	0	0	0	0	0	0	-2	0	-2	0	0	0	-2	2	0	0	-1	0	0	0	0	0	1	0	0	0	-2	0	0	0	0	0	0	0	0	0	0	0	-2	0	0	0	0	0	-2	0	0	0	0	0	0	0	0	0	0	0	0	0	3	8
Clostridium_lavalense	0	0	0	0	-2	0	0	0	0	0	0	0	0	0	0	0	0	2	-1	0	0	-2	0	0	0	0	-2	0	0	0	0	0	0	2	0	0	0	0	0	0	0	-2	0	0	0	0	-2	0	0	0	-2	0	0	0	0	0	0	0	0	-2	0	0	0	0	-2	-2	0	-2	0	0	0	0	0	1	0	0	0	-2	0	0	0	0	0	3	12
Clostridium_bolteae	-2	0	0	0	-2	0	-2	0	0	0	-1	0	0	0	0	0	-2	0	-1	-2	0	-2	0	0	-2	0	0	0	-1	0	0	0	-2	2	0	2	0	0	0	0	0	-2	0	0	0	2	-2	0	0	-2	-2	0	0	0	-2	-2	-2	0	0	-2	0	0	0	0	-2	0	-1	-2	-2	-1	0	0	-2	0	0	-1	-2	0	0	0	0	0	0	3	27
Eubacterium_biforme	0	2	0	0	0	0	0	-2	-1	0	0	0	0	0	0	0	0	0	0	0	0	0	0	0	0	0	0	0	0	0	0	-2	0	-2	0	0	0	0	0	0	0	0	0	0	0	0	0	0	0	0	0	0	0	0	0	2	0	0	0	0	0	0	0	-2	0	0	0	0	0	-2	0	0	0	2	0	0	0	0	0	0	0	0	0	3	6
Klebsiella_variicola	0	0	0	0	0	0	0	0	0	0	0	0	0	0	0	0	2	0	0	0	0	0	-2	0	0	0	0	0	0	0	0	0	0	-2	0	0	0	0	0	0	0	0	0	0	0	0	0	0	0	0	0	0	0	0	0	2	0	-1	0	0	0	0	0	0	0	0	0	0	0	0	0	0	0	0	0	0	0	0	0	0	0	0	1	3	3
Prevotella_stercorea	0	0	-2	0	0	0	0	0	-2	-2	0	0	0	0	-1	0	0	0	0	0	-2	0	0	0	0	0	0	0	0	0	-2	-2	2	-2	2	0	0	0	0	0	0	0	0	0	0	0	0	0	0	0	0	0	0	0	0	0	0	0	0	0	0	0	0	0	0	0	0	0	0	-2	0	0	0	0	1	0	0	0	0	-2	0	0	0	3	10
Clostridium_symbiosum	0	0	0	0	0	0	0	0	0	0	-1	0	0	0	0	0	-2	0	0	0	0	-2	0	0	-2	0	0	0	0	0	0	0	0	2	0	0	0	0	0	0	0	0	0	2	0	0	0	0	0	0	-2	0	0	0	0	0	-2	0	0	-2	0	-2	0	0	-2	0	-2	-1	-1	-1	0	0	0	0	0	0	0	0	0	0	0	0	0	2	13
Phascolarctobacterium_succinatutens	0	1	-2	0	0	0	0	-2	-2	0	-2	0	0	-1	-2	0	0	0	0	0	0	0	0	0	0	0	0	0	0	0	0	-2	0	-2	0	0	0	0	0	0	0	-2	-1	0	0	0	0	0	0	0	0	0	-1	0	0	0	0	0	-2	0	0	0	0	0	0	0	0	0	0	-2	0	0	0	0	0	0	0	0	0	-2	0	0	2	2	14
Erysipelatoclostridium_ramosum	0	0	0	0	0	0	0	0	0	0	0	0	0	0	0	0	0	0	0	0	0	-2	0	0	-2	-1	-1	0	0	0	0	0	0	2	0	0	0	0	0	0	0	0	0	0	0	1	0	0	0	0	0	0	0	0	-2	-1	-1	0	0	0	0	0	0	0	0	-1	0	-2	-2	0	0	0	0	0	0	0	0	0	0	0	0	0	0	2	10
Clostridium_asparagiforme	-1	0	0	0	0	0	0	0	0	0	-1	0	0	0	0	0	-2	0	0	-2	0	-2	0	0	0	0	0	0	0	0	0	0	0	0	0	0	1	0	0	0	0	0	0	0	0	0	0	0	0	0	0	0	0	0	0	0	0	0	0	0	0	0	0	0	0	0	0	0	0	0	0	0	0	0	0	0	0	0	0	0	0	0	0	1	5
Prevotella_sp_AM42_24	0	0	0	0	0	0	0	0	0	0	0	0	0	0	-2	0	0	0	0	0	-1	0	0	0	0	0	0	0	0	0	-2	-2	0	-2	0	0	0	-2	0	0	0	0	0	0	0	0	0	0	0	0	0	0	0	0	0	0	0	0	-1	0	0	0	0	-2	0	0	0	0	0	-2	0	0	0	0	0	0	0	0	0	-2	0	0	0	0	10

### Sheet: Longum
Study Cohort	AsnicarF_2021	BackhedF_2015	BedarfJR_2017	Bengtsson-PalmeJ_2015	BritoIL_2016	ChengpingW_2017	CosteaPI_2017	Cronin_et_al_2018	DavidLA_2015	DeFilippisF_2019	DhakanDB_2019	FengQ_2015	FerrettiP_2018	GopalakrishnanV_2018	GuptaA_2019	HallAB_2017	HanniganGD_2017	HansenLBS_2018	Heitz-BuschartA_2016	HMP_2012	HMP_2019_ibdmdb	HMP_2019_t2d	IaniroG_2022	IjazUZ_2017	JefferyIB_2020	JieZ_2017	KangJ_2022	KaurK_2020	KeohaneDM_2020	LeChatelierE_2013	LeeKA_2022	LifeLinesDeep_2016	LiJ_2014	LiJ_2017	LiS_2021	LiSS_2016	LiuW_2016	LokmerA_2019	LomanNJ_2013	LoombaR_2017	LouisS_2016	MatsonV_2018	MehtaRS_2018	MetaCardis_2020_a	MobegiF_2020	NagySzakalD_2017	NielsenHB_2014	Obregon-TitoAJ_2015	PasolliE_2019	PehrssonE_2016	QinJ_2012	QinN_2014	RampelliS_2015	RaymondF_2016	RenallN_2023	RosaBA_2018	SankaranarayananK_2015	SchirmerM_2016	ShaoY_2019	SunZ_2022	Tee_2022	TettAJ_2019_a	TettAJ_2019_b	TettAJ_2019_c	ThomasAM_2018a	ThomasAM_2018b	ThomasAM_2019_c	VilaAV_2018	VogtmannE_2016	WirbelJ_2018	XieH_2016	YachidaS_2019	YassourM_2016	YassourM_2018	YeohY_2021	YeZ_2018	YuJ_2015	ZeeviD_2015	ZellerG_2014	ZhouT_2022	ZhuF_2020	Zuo_2020	Total Positive Association	Total Negative Association
Cohort-Type	IndustrializedUrban	IndustrializedUrban	IndustrializedUrban	IndustrializedUrban	UrbanRuralMixed	IndustrializedUrban	IndustrializedUrban	IndustrializedUrban	UrbanRuralMixed	IndustrializedUrban	UrbanRuralMixed	IndustrializedUrban	IndustrializedUrban	IndustrializedUrban	UrbanRuralMixed	IndustrializedUrban	IndustrializedUrban	IndustrializedUrban	IndustrializedUrban	IndustrializedUrban	IndustrializedUrban	IndustrializedUrban	IndustrializedUrban	IndustrializedUrban	IndustrializedUrban	IndustrializedUrban	IndustrializedUrban	UrbanRuralMixed	UrbanRuralMixed	IndustrializedUrban	IndustrializedUrban	IndustrializedUrban	IndustrializedUrban	IndustrializedUrban	IndustrializedUrban	IndustrializedUrban	RuralTribal	RuralTribal	IndustrializedUrban	IndustrializedUrban	IndustrializedUrban	IndustrializedUrban	IndustrializedUrban	IndustrializedUrban	UrbanRuralMixed	IndustrializedUrban	IndustrializedUrban	UrbanRuralMixed	RuralTribal	UrbanRuralMixed	IndustrializedUrban	IndustrializedUrban	RuralTribal	IndustrializedUrban	UrbanRuralMixed	RuralTribal	IndustrializedUrban	IndustrializedUrban	IndustrializedUrban	IndustrializedUrban	UrbanRuralMixed	RuralTribal	RuralTribal	RuralTribal	IndustrializedUrban	IndustrializedUrban	IndustrializedUrban	IndustrializedUrban	IndustrializedUrban	IndustrializedUrban	IndustrializedUrban	IndustrializedUrban	IndustrializedUrban	IndustrializedUrban	IndustrializedUrban	IndustrializedUrban	IndustrializedUrban	IndustrializedUrban	IndustrializedUrban	IndustrializedUrban	IndustrializedUrban	IndustrializedUrban
Collinsella_aerofaciens	2	2	2	2	0	0	0	0	2	2	2	2	1	0	1	2	0	2	0	2	2	0	2	0	1	2	2	2	0	2	2	2	2	2	2	2	0	0	2	0	2	0	2	2	2	2	2	-2	2	2	2	0	0	0	2	0	0	2	2	2	2	0	0	0	0	2	0	2	0	0	2	2	2	2	2	2	1	2	1	2	0	2	54	1
Anaerostipes_hadrus	2	1	0	0	0	2	2	0	2	2	0	2	0	0	0	2	1	2	0	2	2	2	2	0	0	2	2	2	2	2	0	2	2	2	1	0	1	0	2	1	0	0	0	2	2	0	2	2	0	0	2	2	2	0	2	0	1	2	2	2	2	2	-2	0	0	0	0	0	1	0	2	2	2	2	2	0	0	2	2	1	2	2	51	1
Fusicatenibacter_saccharivorans	2	0	1	2	0	0	2	0	1	2	2	0	0	0	2	2	0	0	-2	2	2	2	2	0	0	2	2	2	2	2	1	2	2	2	2	2	2	0	2	0	0	0	0	2	2	0	2	2	0	2	2	1	2	2	2	0	0	2	1	2	2	0	0	0	0	0	0	0	0	0	2	2	2	0	2	2	2	2	2	0	2	2	50	1
Eubacterium_hallii	2	2	1	2	1	-1	2	2	0	2	0	2	0	0	0	2	0	2	0	2	2	2	2	0	0	2	0	0	2	2	2	2	2	0	1	0	0	0	2	0	0	0	0	2	2	0	2	0	0	-2	2	2	2	2	2	-1	1	2	2	2	0	0	0	0	0	0	0	2	0	2	2	2	2	2	2	0	0	2	2	0	2	2	46	3
Gordonibacter_pamelaeae	2	2	0	2	2	0	2	2	0	2	0	0	0	0	0	2	0	0	0	2	0	2	2	0	0	1	0	1	2	1	2	2	2	1	0	0	2	0	0	2	0	0	0	2	0	0	2	2	2	2	0	0	0	0	2	0	0	2	2	0	0	0	0	0	0	0	2	2	0	2	2	2	1	2	2	2	0	2	0	2	2	2	42	0
Dorea_longicatena	2	0	0	0	0	0	0	2	0	2	0	0	0	0	0	0	0	1	0	2	2	2	2	0	0	2	0	1	2	2	1	1	2	0	2	2	0	0	2	0	0	2	2	2	1	1	2	0	0	-2	0	0	2	1	2	0	0	0	2	2	0	0	1	0	0	0	2	0	1	0	2	1	2	2	2	0	0	2	2	0	2	2	41	1
Clostridium_leptum	2	2	0	1	0	0	0	2	0	2	0	0	0	0	0	2	0	0	0	2	2	2	2	2	0	0	2	0	2	2	0	2	2	0	2	2	0	0	1	0	2	0	1	2	0	0	2	2	0	0	0	0	0	2	2	2	0	2	2	2	0	0	0	2	0	0	0	2	0	0	2	0	1	1	1	0	0	2	1	0	0	0	38	0
Adlercreutzia_equolifaciens	2	2	0	1	0	-2	1	2	0	2	0	1	0	0	0	2	0	0	0	2	0	0	2	1	0	1	0	0	2	2	2	2	2	2	2	0	2	0	2	0	2	0	0	2	0	2	2	2	0	2	0	0	2	0	0	0	0	2	0	2	0	0	0	0	0	-1	0	2	0	0	2	0	2	2	2	0	0	2	2	0	0	0	37	2
Ruthenibacterium_lactatiformans	0	2	0	1	1	0	0	0	0	1	1	0	0	0	0	2	0	2	0	2	2	0	2	1	0	0	2	0	2	0	0	2	2	0	0	1	2	0	2	1	0	0	0	2	0	0	2	2	0	2	0	0	2	0	2	0	0	2	2	0	0	0	0	0	0	0	0	2	0	0	2	2	1	2	2	0	0	2	0	2	1	2	37	0
Streptococcus_salivarius	2	0	0	0	0	1	0	1	0	2	0	0	0	0	0	2	0	2	0	0	0	0	1	0	0	2	2	0	1	2	2	0	2	0	1	0	0	0	2	0	0	0	2	2	0	0	2	0	2	-2	2	0	0	0	2	0	0	1	2	2	2	0	2	0	0	0	0	0	0	1	2	2	0	2	2	0	1	2	1	2	2	2	37	1
Collinsella_intestinalis	0	2	0	2	1	1	2	0	0	0	0	2	0	0	0	2	0	2	0	2	0	0	0	0	0	2	0	1	2	2	0	2	2	2	0	2	0	0	0	0	2	0	2	0	0	2	2	0	2	2	2	0	0	0	2	0	0	2	2	0	0	0	0	0	0	2	1	2	0	0	2	0	0	2	2	0	0	2	1	0	0	0	35	0
Agathobaculum_butyriciproducens	0	0	1	0	0	1	1	0	1	1	2	0	0	0	1	0	0	1	0	2	-2	2	2	0	0	1	0	2	2	1	0	2	2	2	2	0	2	0	2	0	0	0	0	2	0	0	2	0	0	-2	2	2	0	0	0	0	1	0	0	2	0	0	0	0	0	-1	0	0	0	0	0	2	0	2	2	0	1	2	0	0	2	2	34	3
Ruminococcus_obeum	0	0	0	0	1	0	1	2	2	2	0	0	0	0	0	0	0	2	0	0	2	2	2	0	0	2	2	2	2	2	2	0	2	0	0	0	0	0	2	0	0	0	0	2	0	1	2	0	0	-2	0	0	2	1	0	0	0	0	1	2	0	0	0	0	0	0	0	2	0	0	0	2	2	2	2	0	0	2	2	2	2	0	33	1
Gemmiger_formicilis	2	0	0	0	0	0	2	0	1	2	2	0	0	2	2	2	2	0	0	2	0	2	2	0	0	0	0	2	2	2	2	1	2	0	1	0	0	0	0	-1	0	0	2	2	0	0	0	0	0	0	0	0	0	0	0	1	0	0	0	2	1	0	0	0	0	0	0	0	0	2	0	0	2	2	2	0	0	2	2	2	2	2	33	1
Intestinibacter_bartlettii	2	2	0	0	0	2	2	2	0	2	0	0	0	0	0	2	2	0	0	2	0	2	2	0	0	2	2	0	1	0	0	2	2	0	0	1	0	0	0	0	0	2	0	2	0	2	2	0	0	-1	2	2	0	0	2	-1	0	2	2	0	-2	0	0	2	0	0	0	0	2	0	0	2	0	2	2	0	0	2	0	0	2	0	33	3
Eggerthella_lenta	0	2	0	2	0	0	2	0	0	2	0	0	0	0	0	2	0	0	0	0	0	2	2	0	0	2	2	0	2	0	1	1	2	0	0	0	2	0	0	0	0	0	-1	1	0	0	2	2	0	2	0	0	0	0	2	0	0	2	2	0	2	0	0	0	-2	0	2	0	0	0	2	2	0	2	2	1	0	2	0	2	2	2	32	2
Faecalibacterium_prausnitzii	2	0	0	0	0	0	2	2	0	0	2	0	0	0	0	2	0	0	2	0	2	0	2	0	1	2	2	2	2	0	0	0	2	2	2	0	0	0	2	0	0	0	2	2	0	0	2	0	0	0	0	0	0	0	0	0	0	2	0	2	0	0	0	0	0	0	0	2	0	0	0	2	0	1	2	0	1	2	1	1	2	2	32	0
Roseburia_faecis	2	0	0	0	0	0	0	0	0	2	2	0	0	0	0	2	0	0	0	2	-2	-1	2	0	0	2	2	2	0	2	0	0	2	2	2	1	0	0	2	2	2	0	2	2	0	0	2	0	0	-2	2	2	2	0	-2	0	0	0	0	2	2	0	0	0	0	0	0	0	0	0	0	1	0	2	2	0	0	2	0	1	2	2	32	4
Anaeromassilibacillus_sp_An250	2	2	0	2	0	0	2	0	0	2	0	0	0	0	0	0	0	2	-2	2	2	0	0	0	0	0	0	0	0	2	2	2	2	0	0	2	0	0	0	0	2	0	2	2	0	2	2	2	0	0	0	0	0	2	2	0	0	2	2	0	0	0	0	0	0	2	0	2	1	0	2	2	0	2	0	0	0	2	2	0	0	0	31	1
Bacteroides_ovatus	2	0	1	2	2	0	2	0	0	0	1	0	0	-2	2	2	-1	1	0	0	2	0	2	0	0	0	2	2	2	0	0	0	2	0	0	0	2	0	1	0	0	0	2	2	2	0	0	2	0	0	0	0	2	-2	0	2	0	0	1	0	2	2	0	2	0	0	0	1	0	0	0	0	0	0	1	0	0	0	0	2	1	0	31	3
Coprococcus_catus	2	0	0	0	0	0	-2	2	1	2	0	0	0	0	0	0	0	2	0	2	2	2	2	0	0	0	0	2	2	2	0	1	2	0	2	0	0	0	2	0	0	0	2	2	0	0	2	0	-1	-2	0	0	0	0	2	2	0	0	2	0	-2	0	0	0	0	-2	0	2	0	0	2	0	1	2	0	0	0	2	2	1	2	2	31	5
Coprococcus_comes	2	0	0	0	0	0	1	0	1	2	0	0	0	0	0	2	0	2	0	2	2	0	2	0	0	1	0	0	0	2	1	2	2	0	2	0	0	0	2	0	0	0	1	2	0	0	2	2	0	-2	0	0	2	0	0	0	0	0	1	2	0	0	0	0	0	0	0	1	0	0	2	0	2	2	2	0	0	2	0	0	1	2	31	1
Bacteroides_uniformis	2	0	0	1	2	0	2	0	0	0	2	-2	0	-1	2	2	0	2	0	0	2	0	2	0	0	-2	0	2	2	2	-2	0	2	0	0	-2	2	0	2	0	1	0	0	2	0	0	2	2	0	0	-2	0	2	0	-2	0	0	2	0	2	2	2	0	0	0	0	0	0	0	0	0	0	0	-2	2	0	0	0	1	1	1	2	30	8
Bacteroides_fragilis	2	1	0	0	0	2	2	0	2	0	2	0	0	0	0	0	0	2	2	0	-2	2	2	0	0	0	2	0	0	0	0	0	0	0	1	2	2	0	0	0	1	0	-2	2	0	0	0	2	0	1	0	2	0	0	0	0	0	2	2	0	0	0	2	2	0	0	1	0	0	1	0	0	2	0	0	2	0	2	0	0	0	2	29	2
Dorea_formicigenerans	-2	0	0	0	0	0	0	0	1	2	2	0	0	0	0	2	0	0	0	2	2	1	2	-2	0	2	0	0	2	0	0	0	2	0	2	0	0	0	2	0	0	0	-2	2	0	0	2	0	0	-2	2	0	1	1	2	0	0	0	2	1	-2	0	0	0	0	-2	0	2	0	0	1	0	0	0	2	0	0	2	2	2	2	2	29	6
Flavonifractor_plautii	2	0	0	1	0	0	0	0	0	0	2	0	1	0	1	2	-2	0	0	0	2	2	0	0	0	0	2	1	2	0	0	0	2	2	0	0	2	0	0	1	0	0	0	0	0	2	2	2	0	2	0	0	0	0	2	0	0	2	0	0	1	2	0	0	0	0	0	-1	0	0	0	2	0	0	2	2	0	0	0	2	2	1	29	2
Barnesiella_intestinihominis	0	0	0	0	2	0	2	1	0	0	0	0	2	0	0	0	0	2	1	0	0	0	2	0	0	0	0	2	2	2	0	0	2	-2	1	0	0	0	2	0	0	0	0	2	1	0	1	2	0	0	0	0	2	2	-2	2	0	1	2	2	2	1	0	0	0	0	0	2	0	0	0	0	1	2	0	-1	0	0	0	0	0	0	28	3
Blautia_wexlerae	0	0	0	0	0	0	1	0	2	2	2	0	0	0	0	0	0	0	0	2	-1	2	2	-1	0	2	2	2	0	0	2	0	0	0	0	0	0	0	0	0	-1	1	0	2	0	0	2	2	0	0	2	2	0	0	2	0	0	0	2	0	2	0	0	0	-1	0	0	0	2	0	0	1	1	0	2	0	0	2	2	0	2	2	28	4
Enorma_massiliensis	0	2	0	2	2	2	2	0	0	0	0	2	0	0	0	2	0	2	0	2	0	0	0	0	0	2	0	0	0	2	2	2	2	0	0	2	0	0	0	0	0	0	2	0	0	0	2	0	2	0	2	0	1	2	0	0	0	2	2	0	0	0	0	0	0	1	0	2	0	0	2	0	0	2	0	0	0	2	0	0	0	0	28	0
Ruminococcus_bicirculans	2	0	0	0	0	-1	2	0	0	2	0	0	-1	1	0	0	0	0	0	2	0	0	2	0	0	1	0	0	0	0	0	0	2	0	2	0	1	0	0	0	0	0	2	2	2	0	2	2	0	-1	0	0	2	2	0	0	0	0	2	2	2	0	0	0	1	0	0	2	0	0	2	1	0	0	0	0	0	2	1	0	2	1	28	3
Ruminococcus_bromii	2	0	0	0	0	0	0	2	0	2	2	0	0	0	0	0	0	0	-2	0	0	0	2	0	0	0	0	0	2	0	0	0	1	0	2	0	2	0	2	0	0	0	2	2	0	0	2	0	-2	-2	2	0	0	1	2	0	0	0	2	2	0	0	-2	0	0	2	0	2	0	2	2	0	2	2	1	0	0	2	0	2	0	0	27	4
Alistipes_putredinis	2	0	1	0	2	0	2	0	0	0	0	0	0	0	0	0	2	2	0	0	-2	-2	2	0	0	-2	2	0	2	2	0	0	2	-2	0	0	2	0	2	0	0	0	0	2	2	2	2	2	0	2	0	0	2	2	-2	0	0	0	0	0	2	2	0	1	0	-2	0	2	0	0	0	0	0	0	0	0	0	-2	0	0	0	2	26	7
Enterorhabdus_caecimuris	0	2	0	2	2	-1	2	0	0	0	0	2	0	0	0	0	0	0	0	2	0	0	2	1	0	2	0	0	0	2	2	2	2	0	0	0	0	0	0	0	0	0	0	0	0	2	2	2	0	0	0	0	0	1	2	0	0	2	0	0	0	0	0	0	0	0	0	2	0	0	2	0	0	2	2	0	1	2	0	0	0	0	25	1
Bacteroides_caccae	2	0	0	0	2	-2	2	0	0	1	2	0	0	2	1	1	0	0	0	0	2	-2	0	0	0	-1	0	2	2	2	0	0	0	-2	0	0	2	0	0	0	0	0	2	2	0	0	0	2	0	0	0	0	2	0	0	2	0	2	0	0	2	2	0	0	0	0	0	2	0	0	0	0	0	0	1	0	0	0	0	2	0	2	25	4
Ruminococcus_gnavus	0	0	0	0	0	2	2	0	0	0	0	0	0	0	0	2	0	0	0	0	0	2	2	0	2	0	0	0	2	0	0	1	0	0	0	0	2	0	0	2	0	0	0	1	0	0	2	2	0	0	2	0	0	1	2	0	0	2	2	0	0	0	2	0	0	0	0	-2	0	2	0	0	0	0	2	0	0	2	-1	2	2	2	25	2
Veillonella_parvula	2	0	0	0	0	2	2	0	1	2	0	0	0	0	0	1	0	2	0	0	0	2	-2	0	0	0	1	0	0	0	-1	0	0	0	0	0	0	0	0	0	0	0	2	2	0	0	2	0	2	-2	2	0	0	0	2	0	0	0	1	2	0	0	2	0	0	-2	2	0	2	2	0	2	0	0	0	2	0	2	0	0	1	0	25	4
Alistipes_finegoldii	2	0	0	0	0	0	2	0	0	-1	0	0	0	0	2	0	0	2	0	2	2	-2	0	0	0	-2	0	0	2	0	-2	0	0	0	2	-1	1	0	2	0	0	0	0	2	0	0	0	2	0	2	0	1	2	2	-2	0	0	0	0	2	0	2	0	0	0	1	0	2	-1	0	-2	0	0	0	0	1	0	0	0	2	0	2	23	8
Streptococcus_parasanguinis	2	0	0	0	0	0	0	2	0	2	0	0	0	0	0	2	0	2	0	0	0	0	2	0	0	1	0	0	0	1	0	0	2	0	0	0	0	0	2	0	0	0	0	2	0	0	2	2	0	-2	2	0	0	0	2	0	0	0	2	2	2	0	2	0	0	0	0	-2	0	0	2	2	0	0	0	0	0	2	0	0	2	0	23	2
Turicibacter_sanguinis	2	1	0	0	0	0	0	0	0	2	0	0	0	0	0	2	0	0	0	2	0	1	2	0	0	0	0	0	0	0	0	2	2	0	0	0	0	0	0	0	0	0	0	0	0	2	2	0	1	0	0	2	0	2	2	0	1	0	2	0	-1	0	0	0	0	1	0	2	0	0	0	0	0	1	2	0	0	2	0	0	1	0	23	1
Eubacterium_ventriosum	2	0	0	0	0	-1	2	0	0	2	0	0	0	0	0	0	0	0	0	0	-2	0	2	0	0	0	0	0	2	1	0	0	1	0	2	0	0	0	0	0	0	0	2	2	2	0	2	2	0	0	0	0	2	-1	0	0	0	0	0	2	0	0	0	0	0	0	0	2	0	1	0	1	0	1	2	0	0	2	0	0	0	2	22	3
Ruminococcus_torques	0	0	0	0	0	0	0	0	1	2	0	2	0	0	0	2	0	0	0	2	2	0	2	-2	0	2	2	0	0	0	2	0	0	2	2	0	0	0	2	0	0	1	2	0	0	2	0	0	-2	-2	2	0	0	0	0	0	0	0	0	0	-2	-1	-2	0	0	-1	0	0	0	1	0	0	0	0	2	0	0	2	0	0	0	2	21	7
Eubacterium_rectale	0	0	0	0	0	0	0	0	2	2	0	0	0	0	0	-1	0	-1	0	0	1	2	1	0	0	2	1	2	0	0	0	0	0	0	1	0	0	0	2	0	0	0	0	2	0	0	0	2	0	-2	0	0	0	2	0	0	1	0	0	2	0	0	0	1	0	-2	0	2	0	0	0	0	0	0	1	0	0	2	0	0	0	2	20	4
Akkermansia_muciniphila	0	0	0	0	2	0	0	0	0	0	1	2	2	0	0	0	0	0	0	0	0	0	2	0	0	2	0	0	1	0	1	-1	0	0	0	0	2	0	2	0	0	0	0	1	0	2	0	2	0	2	0	0	0	0	0	2	0	-2	1	0	2	0	0	0	0	0	0	0	0	0	1	0	0	0	0	0	0	2	1	0	0	0	20	2
Dialister_invisus	2	2	0	0	0	0	0	0	0	0	0	-1	0	0	0	1	0	0	0	2	0	2	0	0	2	0	0	0	0	0	0	2	2	0	0	0	0	0	0	0	0	0	2	2	0	0	2	2	0	0	0	0	0	1	2	0	0	2	2	0	0	0	0	0	0	0	0	2	0	0	2	0	0	1	0	0	0	0	0	0	2	0	20	1
Parabacteroides_distasonis	0	0	0	2	0	0	2	0	0	0	2	0	0	0	0	0	0	0	0	0	2	-2	2	0	0	-1	2	0	2	0	-2	-2	0	0	0	-2	1	0	2	0	-1	0	-2	2	0	1	0	2	0	0	-2	0	2	2	-2	0	-2	-2	0	0	1	1	0	0	1	0	-1	0	0	0	-2	0	0	-1	0	0	0	-2	0	2	0	2	19	15
Streptococcus_thermophilus	0	0	0	0	0	0	2	2	0	0	0	0	0	1	0	2	0	0	2	0	0	1	2	2	0	0	0	2	0	2	1	0	2	0	0	0	0	0	2	0	0	0	0	0	0	0	2	2	0	0	0	0	0	0	0	0	0	1	0	0	0	0	0	0	0	0	0	0	0	0	2	2	0	0	0	0	0	2	0	0	0	0	19	0
Lawsonibacter_asaccharolyticus	2	2	0	0	0	-2	2	0	0	0	0	0	0	0	0	2	0	0	0	0	2	-1	0	0	0	0	0	0	0	2	0	0	2	0	0	0	2	0	0	0	0	-2	0	2	0	2	2	2	0	0	0	0	2	2	0	0	0	2	0	2	0	0	0	0	0	0	0	0	0	0	0	0	0	0	1	0	0	2	0	0	0	0	18	3
Bacteroides_vulgatus	0	0	0	0	2	0	2	0	2	0	0	-1	0	0	2	0	-1	0	0	0	0	0	2	0	0	-2	0	2	2	0	0	0	1	0	0	-2	2	0	0	0	0	0	0	2	1	0	0	2	1	0	-2	0	2	0	-2	2	0	0	0	1	2	2	0	0	0	0	0	0	0	0	0	0	0	0	0	0	0	-2	0	0	0	0	18	7
Olsenella_scatoligenes	0	1	0	0	1	0	1	0	0	0	2	0	0	0	2	0	0	2	0	0	0	0	0	0	0	2	0	0	0	2	0	2	2	0	0	2	0	0	0	0	0	0	0	0	0	0	0	-2	0	0	2	0	-2	2	0	0	0	0	0	0	0	0	0	0	0	0	0	2	0	0	2	0	0	0	0	0	1	2	0	0	0	0	17	2
Clostridium_innocuum	0	0	0	2	0	0	2	0	0	0	0	0	0	0	0	2	-2	0	0	0	0	0	2	0	0	0	0	0	0	0	0	0	2	0	0	0	0	0	0	2	0	0	2	0	0	1	2	2	0	0	2	0	0	0	2	0	0	0	0	-1	0	0	0	0	0	0	0	-2	0	0	0	2	0	0	1	0	0	0	-1	2	2	0	16	4
Odoribacter_splanchnicus	0	0	0	0	2	-2	2	2	0	-1	0	0	0	1	0	0	0	0	0	0	0	-2	0	0	0	0	2	1	2	0	-2	-2	0	-2	0	0	0	0	1	0	0	0	0	0	0	0	-1	2	0	0	-2	0	2	0	-2	0	0	-2	0	0	2	1	0	1	0	0	0	2	0	0	-1	0	1	0	2	0	0	-2	0	0	0	0	16	12
Parabacteroides_merdae	0	0	0	0	2	0	0	0	0	0	0	0	0	0	0	2	0	0	0	0	2	-2	0	0	0	0	0	0	2	0	0	0	2	-2	0	0	2	0	0	0	0	0	2	2	0	2	0	2	0	0	0	0	2	0	-2	0	0	0	0	2	2	2	0	2	0	0	0	0	0	0	0	0	1	0	0	0	0	-2	0	0	0	0	16	4
Romboutsia_ilealis	2	0	0	0	2	0	0	0	0	2	0	0	0	0	0	2	0	2	0	0	0	2	2	0	0	0	0	0	2	0	0	2	2	0	0	0	0	0	0	0	0	0	0	0	0	0	2	0	0	0	2	0	0	0	2	-1	0	0	2	0	0	0	0	0	0	0	0	0	0	0	2	0	0	0	0	0	0	2	0	0	0	0	16	1
Clostridium_spiroforme	2	0	0	0	0	0	0	0	0	0	0	2	0	0	0	2	0	2	0	2	0	0	0	0	0	0	0	0	0	0	0	2	0	0	0	2	0	0	0	0	0	2	0	0	0	0	2	2	0	0	0	0	0	1	2	0	0	2	0	0	0	0	0	0	0	0	0	2	0	0	0	2	0	0	2	0	0	0	0	0	0	0	16	0
Actinomyces_sp_ICM47	0	0	0	0	0	0	2	0	0	1	0	2	0	0	0	0	0	0	0	0	0	0	0	0	0	1	0	0	0	0	1	2	2	2	0	0	0	0	0	1	0	0	0	0	0	0	0	2	2	0	0	0	0	0	2	0	0	2	0	0	2	0	0	0	0	0	0	0	0	0	1	0	0	0	0	0	0	0	0	0	0	0	15	0
Bacteroides_thetaiotaomicron	0	0	0	0	2	0	2	0	0	0	2	0	0	0	2	-2	0	0	1	0	-2	-2	2	0	0	-2	0	1	1	0	-1	-2	0	-2	0	-1	2	0	0	0	0	-2	0	0	0	0	-2	2	1	0	-1	0	0	0	-2	2	0	0	0	0	2	2	0	0	0	0	-2	0	0	0	0	0	0	-2	0	0	0	-2	0	1	0	0	15	15
Clostridium_hathewayi	0	1	0	0	0	0	2	2	0	0	0	0	0	0	0	2	0	0	0	0	1	2	1	0	0	0	1	0	0	0	0	0	0	0	0	1	0	0	0	0	0	0	0	0	0	0	2	2	0	0	0	0	0	-1	0	0	0	0	0	0	0	0	0	0	0	0	0	0	0	0	1	0	0	0	0	0	0	0	0	2	2	0	14	1
Alistipes_shahii	0	0	0	0	0	-2	0	0	0	-2	0	0	0	0	0	0	0	2	0	0	-2	-2	0	0	0	-1	2	2	2	0	0	0	0	0	0	0	0	0	2	-1	0	-2	0	1	0	0	2	2	0	2	0	0	0	2	-2	2	0	0	0	0	0	2	0	0	0	0	0	0	-1	0	0	0	0	0	0	0	-1	0	0	0	0	1	13	10
Anaerotruncus_colihominis	0	2	0	0	0	0	0	2	0	0	0	0	0	0	0	1	0	-2	0	0	2	0	2	0	0	0	2	0	0	0	0	0	2	0	0	0	0	0	0	0	0	0	0	0	0	0	2	2	0	0	0	0	0	0	0	0	0	0	1	0	0	0	0	0	0	0	0	0	0	0	2	0	0	0	2	0	0	0	0	0	2	0	13	1
Bacteroides_stercoris	0	0	0	-2	2	0	2	0	0	0	0	0	0	0	0	2	0	0	0	0	2	-2	0	0	-2	-1	0	2	0	0	0	0	2	0	0	0	1	0	0	0	0	0	0	0	2	0	0	2	0	0	0	0	0	0	0	0	0	0	0	0	2	0	0	0	0	-2	0	0	0	2	0	0	0	0	2	2	0	0	0	0	0	0	13	5
Bilophila_wadsworthia	2	1	0	0	0	-1	0	2	0	0	0	0	0	0	0	-2	0	2	0	0	-2	0	2	0	0	-2	2	0	0	0	0	-2	0	0	2	-2	0	0	0	0	0	0	0	0	0	0	2	0	0	2	-1	0	0	0	-2	0	0	0	2	2	0	0	0	0	-1	0	0	0	-1	0	0	0	0	0	0	2	0	-2	0	0	0	2	13	11
Eubacterium_ramulus	-2	0	0	0	0	0	0	0	0	0	0	0	0	0	0	0	0	0	0	1	0	2	2	0	0	0	0	1	2	0	0	-2	0	0	2	0	0	0	2	0	0	0	0	0	0	0	2	0	0	-2	0	0	0	0	0	0	-2	0	0	1	-2	0	0	0	0	0	0	0	0	-2	0	0	0	2	1	0	0	2	0	0	0	2	13	6
Parasutterella_excrementihominis	0	0	0	0	2	0	0	0	0	-2	0	0	0	0	0	2	0	0	0	0	0	0	0	0	0	0	0	0	0	0	0	-2	0	0	1	-1	0	0	0	0	0	0	0	2	0	0	2	2	0	0	0	0	0	2	-2	0	0	0	1	2	0	0	0	0	0	0	0	0	0	0	-1	0	0	-2	1	0	1	-1	1	0	1	0	13	7
Actinomyces_odontolyticus	0	0	0	0	0	2	0	0	0	2	0	0	0	0	0	1	0	0	0	0	0	0	0	0	0	0	0	0	0	0	0	2	0	2	0	0	-2	0	0	0	0	0	0	0	0	0	0	1	0	2	0	0	0	2	2	0	0	2	0	0	0	0	0	0	0	0	0	0	-2	0	2	1	0	0	2	0	0	0	0	0	0	0	13	2
Bacteroides_xylanisolvens	0	0	0	0	2	0	0	0	0	0	2	0	0	0	0	-2	0	0	1	0	-2	2	0	0	0	0	1	0	2	0	0	-1	0	0	0	-1	0	0	0	0	0	0	0	0	0	2	-1	2	0	0	0	0	0	0	-2	0	0	0	0	0	0	1	1	1	0	0	0	0	0	0	0	0	0	0	0	0	0	-2	0	2	0	0	12	7
Roseburia_intestinalis	2	0	0	0	0	0	-1	0	0	2	0	0	0	0	0	0	0	0	1	0	-1	0	2	0	0	0	0	0	0	0	0	0	0	1	0	0	0	0	2	0	1	0	0	2	0	0	0	1	0	-2	0	0	2	0	0	0	-1	0	0	0	2	0	0	-2	0	0	0	0	0	0	0	0	0	0	0	0	0	0	0	0	2	0	12	5
Roseburia_inulinivorans	0	0	2	-1	0	0	0	0	2	2	0	-1	0	0	0	0	0	0	0	1	0	-2	2	0	0	0	0	0	0	0	0	-1	0	1	0	-2	-2	0	2	0	0	0	-2	0	0	0	0	0	0	-2	0	0	2	0	-2	0	-2	0	0	2	-2	0	0	0	0	0	0	2	-2	0	0	0	0	0	0	0	0	2	0	0	0	2	12	12
Veillonella_atypica	1	0	0	0	0	2	2	0	0	2	0	0	0	0	0	0	0	0	0	0	-2	0	0	0	0	2	0	0	0	0	0	0	2	0	0	0	-2	0	0	0	0	0	0	2	0	0	2	0	2	-2	2	0	0	0	0	0	0	0	0	0	0	0	0	0	0	0	0	0	2	0	0	0	-1	0	0	0	0	0	0	0	2	0	12	4
Eisenbergiella_tayi	0	0	0	0	0	0	0	0	0	0	0	1	-1	0	0	2	0	-1	0	0	2	0	1	0	0	0	2	0	0	0	0	0	0	0	0	0	0	0	0	0	0	0	0	0	0	0	2	2	0	0	0	0	0	2	2	0	2	0	0	0	0	0	0	0	0	0	0	0	0	0	0	0	0	0	0	0	0	0	0	2	0	0	11	2
Escherichia_coli	0	1	0	0	0	0	-2	0	0	2	1	0	0	0	0	0	0	0	0	0	0	0	0	0	0	0	-2	0	0	0	0	2	0	0	0	0	0	0	-2	0	0	1	0	0	0	0	2	-1	0	2	0	0	-2	2	2	0	0	0	0	0	0	0	2	0	0	0	0	-2	0	0	0	0	0	0	0	0	0	2	0	0	0	0	11	6
Haemophilus_parainfluenzae	0	-1	0	-1	0	2	0	1	0	0	0	0	0	0	0	2	0	0	0	0	0	0	0	0	0	0	1	0	0	0	0	0	0	0	0	0	-2	0	0	2	0	0	2	2	0	0	2	-2	0	-2	2	0	-1	0	0	0	0	0	0	0	0	0	0	0	0	-2	2	0	2	0	0	0	0	0	-2	0	0	0	-2	0	0	0	11	9
Eubacterium_eligens	-2	0	0	0	-1	-2	2	0	2	2	0	0	-2	0	0	0	0	0	0	0	0	-2	1	0	-1	0	0	1	0	-2	0	-2	2	-2	0	-1	0	0	2	0	0	0	0	0	0	0	0	0	0	-2	0	0	0	-1	-2	0	0	-2	-2	0	-2	0	-2	0	0	0	0	2	0	0	-2	0	0	0	2	0	1	0	0	0	0	1	11	18
Eubacterium_siraeum	0	2	2	0	0	0	-2	0	0	0	0	0	0	0	0	0	0	0	0	0	2	0	0	0	0	0	0	2	0	2	0	-2	0	-2	0	0	0	0	2	0	0	0	0	0	2	0	0	2	0	-2	-2	0	0	1	0	0	0	0	0	0	0	0	-1	0	0	0	0	2	0	0	0	0	-1	0	0	0	0	0	0	0	0	0	10	7
Slackia_isoflavoniconvertens	-1	0	0	-2	0	0	-2	0	1	0	2	1	0	0	0	0	0	2	0	0	0	0	0	-2	0	0	0	0	0	2	2	0	1	0	0	0	0	0	2	0	0	0	2	0	0	0	2	-2	0	0	0	0	-2	0	0	0	0	-2	-1	0	-2	0	-2	0	0	0	0	0	0	0	0	0	0	0	0	0	0	0	0	0	0	0	10	10
Turicimonas_muris	0	0	0	1	2	0	0	0	0	0	0	0	0	0	0	0	0	0	0	0	0	0	0	0	0	0	0	0	0	0	0	0	0	0	0	0	0	0	0	0	0	0	0	1	0	0	2	2	0	0	0	0	0	2	0	0	0	0	0	2	0	0	0	0	0	0	0	0	-1	0	0	0	0	-2	2	0	0	0	0	2	2	0	10	2
Bacteroides_dorei	0	1	0	2	0	0	2	0	0	0	0	0	-2	-1	0	0	0	2	0	0	0	-2	2	0	0	0	0	0	0	2	-2	0	0	-2	0	0	0	0	0	0	0	0	0	0	0	0	0	2	0	0	0	0	0	0	-2	0	0	0	0	0	1	0	0	0	0	0	-2	0	0	0	0	0	-2	0	0	0	0	2	0	0	0	0	9	8
Erysipelatoclostridium_ramosum	0	0	0	0	0	0	0	0	0	0	0	2	0	0	0	2	0	-1	0	0	0	2	2	0	0	0	0	0	0	0	0	0	0	0	0	0	0	0	0	0	0	0	0	0	0	0	2	2	0	0	0	0	0	0	0	0	0	0	0	0	0	0	0	0	0	0	0	-2	0	0	0	0	0	0	2	0	0	0	0	1	2	0	9	2
Alistipes_inops	0	0	0	0	0	0	2	0	0	0	0	0	0	0	0	0	0	0	0	0	0	0	0	0	0	0	0	0	0	0	0	0	2	0	0	0	0	0	0	0	0	0	0	2	0	0	2	0	0	0	0	0	0	0	0	0	0	0	2	0	0	0	0	0	0	0	0	2	0	0	0	0	1	0	0	0	0	2	0	0	0	0	8	0
Clostridium_bolteae	0	0	0	0	0	0	0	0	0	0	0	0	0	0	0	0	0	0	0	-1	0	2	1	0	0	-1	1	0	0	-1	-2	0	0	0	0	0	0	0	-1	0	-2	0	-2	-2	0	0	2	2	0	0	0	0	0	0	0	0	-2	0	0	0	0	0	0	0	0	0	0	-2	0	0	0	-1	0	0	0	0	0	0	0	2	0	1	7	11
Gemella_sanguinis	0	0	0	0	0	0	0	0	0	0	0	0	0	0	0	0	0	0	0	0	0	0	0	0	0	0	0	0	0	0	0	0	0	0	0	0	0	0	0	0	0	0	0	0	0	0	2	0	0	0	2	0	0	0	0	0	0	0	0	0	0	0	0	0	0	0	0	0	0	1	2	2	0	0	2	0	0	0	0	0	0	0	6	0
Intestinimonas_butyriciproducens	-1	0	0	0	0	0	0	0	0	0	0	0	0	0	0	-2	0	0	-2	0	2	0	0	0	0	0	0	0	0	0	-2	0	0	0	0	0	0	0	0	0	2	-2	0	0	0	0	2	2	0	0	-1	0	0	0	0	0	0	0	0	2	0	0	0	0	0	0	0	0	0	0	0	0	0	0	0	0	0	0	0	2	0	0	6	6
Lachnospira_pectinoschiza	0	0	0	0	-1	0	0	0	0	2	-2	0	0	1	0	0	0	0	0	0	0	0	0	0	0	0	0	0	2	0	0	-1	0	0	1	0	0	0	0	0	2	0	-2	0	0	0	0	0	0	0	0	0	0	0	-2	0	0	0	0	2	-2	0	0	0	0	0	0	0	0	0	0	0	0	0	0	0	0	0	0	0	0	0	6	6
Roseburia_hominis	0	2	0	0	0	0	0	1	0	0	0	0	0	0	0	0	0	0	0	0	-2	-2	2	0	-2	0	0	0	0	0	0	-2	0	0	0	0	0	0	2	0	0	0	0	0	0	0	0	0	0	-2	0	0	0	0	-2	0	0	-2	0	0	-2	0	-2	0	0	0	0	2	0	0	0	0	0	0	0	-1	0	0	0	0	0	2	6	10
Bacteroides_cellulosilyticus	0	-1	0	0	0	-2	-1	0	0	0	0	-2	0	0	0	2	0	0	0	0	2	-2	0	0	0	0	0	0	0	0	0	0	0	0	0	0	0	0	2	0	0	0	0	1	0	0	0	2	0	0	-2	0	0	0	-2	0	0	0	0	0	0	0	0	0	0	0	0	0	-2	0	0	-2	-2	0	0	0	0	0	-2	0	0	0	5	11
Lactobacillus_ruminis	0	0	0	0	2	0	0	0	2	0	0	0	0	0	0	0	0	0	0	0	0	0	0	0	0	0	0	0	0	0	0	0	0	0	0	0	0	0	0	0	0	0	0	0	0	0	0	-2	2	0	0	0	0	0	0	0	0	0	0	0	2	0	0	0	0	0	0	0	0	0	0	0	0	0	0	0	0	2	0	0	0	0	5	1
Actinomyces_oris	0	0	0	0	0	0	0	0	0	0	0	0	0	0	0	0	0	0	0	0	0	0	0	0	0	0	1	0	0	0	2	0	0	0	0	0	0	0	0	0	0	0	0	0	0	0	0	0	0	0	0	0	0	0	2	0	0	0	0	0	0	0	0	0	0	0	0	0	0	0	0	0	0	0	2	0	0	0	0	0	0	0	4	0
Bacteroides_intestinalis	0	2	0	0	0	0	0	0	0	0	0	0	-1	0	0	-2	0	0	2	0	0	0	0	0	0	0	0	0	0	0	0	0	0	0	0	-1	2	0	0	0	0	0	0	0	0	0	0	0	0	0	-2	0	0	0	0	0	0	0	0	0	0	0	0	0	0	0	0	0	1	0	0	0	0	0	0	0	0	0	0	0	0	0	4	4
Lactococcus_lactis	0	0	0	0	0	0	-2	0	0	0	0	0	0	0	0	0	0	0	0	0	0	0	0	0	0	0	0	0	0	0	0	0	2	0	0	0	0	0	0	0	0	0	0	0	0	0	0	0	0	0	0	0	0	1	0	0	0	0	0	0	0	0	2	0	0	0	0	0	0	0	0	0	0	0	0	0	0	2	0	0	0	0	4	1
Rothia_mucilaginosa	0	0	0	-1	0	0	0	0	0	0	0	0	0	0	0	0	0	2	0	0	0	0	0	0	0	0	-1	0	0	0	0	0	0	0	0	0	-2	0	0	0	0	0	0	0	0	0	0	0	0	0	0	0	0	0	2	0	0	0	0	0	0	0	0	0	0	0	0	-2	0	0	1	0	0	0	0	0	2	0	0	0	0	0	4	4
Streptococcus_anginosus	0	0	0	0	0	0	0	0	0	0	0	0	0	0	0	0	0	0	0	0	0	0	0	0	0	0	0	0	0	0	0	0	0	0	0	0	0	0	0	0	0	0	0	0	0	0	0	0	2	0	0	0	0	0	0	0	0	0	0	0	0	0	0	0	0	0	2	0	2	0	0	0	0	0	1	0	0	0	0	0	0	0	4	0
Oscillibacter_sp_57_20	-2	0	0	0	0	-2	-2	0	0	-2	0	0	0	0	-2	0	0	0	0	0	0	-2	0	0	0	0	0	0	0	0	0	-2	0	0	0	-2	-2	0	0	-1	0	0	0	0	0	0	-2	-2	-2	0	-2	0	-2	-1	-2	0	0	-2	-2	2	0	0	-2	0	0	0	0	0	0	0	-1	0	0	0	0	0	0	-2	0	0	-1	2	2	23
Prevotella_copri	-2	-2	0	0	0	0	-2	0	0	-2	-2	0	0	0	-2	0	0	0	0	0	0	0	0	0	0	0	0	-2	-2	0	0	-2	-2	-2	0	0	-2	0	0	0	0	2	-1	-2	0	0	-2	-2	0	-2	0	0	-2	0	-2	0	0	-2	-2	0	0	-2	0	0	0	0	0	0	0	-1	-2	0	0	0	0	-1	0	-2	0	0	-2	0	1	27

### Sheet: Adolescentis
Study Cohort	AsnicarF_2021	BackhedF_2015	BedarfJR_2017	Bengtsson-PalmeJ_2015	BritoIL_2016	ChengpingW_2017	CosteaPI_2017	Cronin_et_al_2018	DavidLA_2015	DeFilippisF_2019	DhakanDB_2019	FengQ_2015	FerrettiP_2018	GopalakrishnanV_2018	GuptaA_2019	HallAB_2017	HanniganGD_2017	HansenLBS_2018	Heitz-BuschartA_2016	HMP_2012	HMP_2019_ibdmdb	HMP_2019_t2d	IaniroG_2022	IjazUZ_2017	JefferyIB_2020	JieZ_2017	KangJ_2022	KaurK_2020	KeohaneDM_2020	LeChatelierE_2013	LeeKA_2022	LifeLinesDeep_2016	LiJ_2014	LiJ_2017	LiS_2021	LiSS_2016	LiuW_2016	LokmerA_2019	LomanNJ_2013	LoombaR_2017	LouisS_2016	MatsonV_2018	MehtaRS_2018	MetaCardis_2020_a	MobegiF_2020	NagySzakalD_2017	NielsenHB_2014	Obregon-TitoAJ_2015	PasolliE_2019	PehrssonE_2016	QinJ_2012	QinN_2014	RampelliS_2015	RaymondF_2016	RenallN_2023	RosaBA_2018	RubelMA_2020	SankaranarayananK_2015	SchirmerM_2016	ShaoY_2019	SunZ_2022	Tee_2022	TettAJ_2019_a	TettAJ_2019_b	TettAJ_2019_c	ThomasAM_2018a	ThomasAM_2018b	ThomasAM_2019_c	VilaAV_2018	VogtmannE_2016	WirbelJ_2018	XieH_2016	YachidaS_2019	YassourM_2016	YassourM_2018	YeohY_2021	YeZ_2018	YuJ_2015	ZeeviD_2015	ZellerG_2014	ZhouT_2022	ZhuF_2020	Zuo_2020	Total Positive Association	Total Negative Association
Cohort-Type	IndustrializedUrban	IndustrializedUrban	IndustrializedUrban	IndustrializedUrban	UrbanRuralMixed	IndustrializedUrban	IndustrializedUrban	IndustrializedUrban	UrbanRuralMixed	IndustrializedUrban	UrbanRuralMixed	IndustrializedUrban	IndustrializedUrban	IndustrializedUrban	UrbanRuralMixed	IndustrializedUrban	IndustrializedUrban	IndustrializedUrban	IndustrializedUrban	IndustrializedUrban	IndustrializedUrban	IndustrializedUrban	IndustrializedUrban	IndustrializedUrban	IndustrializedUrban	IndustrializedUrban	IndustrializedUrban	UrbanRuralMixed	UrbanRuralMixed	IndustrializedUrban	IndustrializedUrban	IndustrializedUrban	IndustrializedUrban	IndustrializedUrban	IndustrializedUrban	IndustrializedUrban	RuralTribal	RuralTribal	IndustrializedUrban	IndustrializedUrban	IndustrializedUrban	IndustrializedUrban	IndustrializedUrban	IndustrializedUrban	UrbanRuralMixed	IndustrializedUrban	IndustrializedUrban	UrbanRuralMixed	RuralTribal	UrbanRuralMixed	IndustrializedUrban	IndustrializedUrban	RuralTribal	IndustrializedUrban	UrbanRuralMixed	RuralTribal	RuralTribal	IndustrializedUrban	IndustrializedUrban	IndustrializedUrban	IndustrializedUrban	UrbanRuralMixed	RuralTribal	RuralTribal	RuralTribal	IndustrializedUrban	IndustrializedUrban	IndustrializedUrban	IndustrializedUrban	IndustrializedUrban	IndustrializedUrban	IndustrializedUrban	IndustrializedUrban	IndustrializedUrban	IndustrializedUrban	IndustrializedUrban	IndustrializedUrban	IndustrializedUrban	IndustrializedUrban	IndustrializedUrban	IndustrializedUrban	IndustrializedUrban	IndustrializedUrban
Collinsella_aerofaciens	2	2	2	2	2	2	2	0	2	2	0	2	0	2	1	2	0	2	2	2	2	2	2	2	2	2	2	2	1	2	2	2	2	2	2	2	2	2	2	2	2	2	2	2	2	2	2	0	0	2	2	0	0	2	2	0	0	2	2	2	0	2	0	0	1	1	2	2	2	0	0	2	2	2	2	2	0	0	2	2	0	2	2	65	0
Coprococcus_catus	2	2	0	0	0	2	0	2	0	2	0	1	0	2	0	2	0	2	0	2	2	2	2	1	0	2	0	0	2	2	1	2	2	0	2	2	0	2	2	0	0	0	2	2	2	0	2	0	0	0	2	0	0	2	1	0	0	1	2	2	0	-1	0	0	1	2	0	2	2	2	2	2	2	0	2	2	0	0	2	1	2	2	2	49	1
Dorea_longicatena	2	2	0	0	1	2	0	2	0	2	0	1	0	0	2	2	0	1	0	2	2	2	2	0	2	2	2	0	0	2	2	2	2	0	2	2	0	0	2	1	0	2	2	2	2	0	2	0	-2	-2	1	0	2	2	2	0	0	2	2	2	0	0	0	0	2	2	0	0	2	0	0	2	2	2	2	2	0	0	2	0	2	2	2	49	2
Eubacterium_hallii	2	2	0	0	0	0	2	2	0	2	0	0	0	0	0	2	0	2	0	2	2	0	2	1	0	2	2	0	2	2	2	2	2	0	1	-1	1	1	2	1	0	0	2	2	2	0	2	0	0	-1	2	0	2	2	2	0	0	1	2	2	0	0	0	0	2	1	0	2	2	0	2	2	2	0	2	2	0	0	2	2	1	2	2	48	2
Gemmiger_formicilis	2	1	0	0	0	0	2	0	0	2	2	0	0	1	2	0	0	0	0	2	2	2	2	0	0	2	0	2	0	2	0	2	2	2	0	2	2	1	2	0	1	0	2	2	2	2	2	0	0	2	2	0	0	2	2	0	0	2	2	2	0	2	0	0	2	2	0	2	2	0	0	0	2	0	2	2	2	1	2	2	0	2	2	48	0
Faecalibacterium_prausnitzii	2	1	2	-2	0	0	2	2	1	2	2	0	0	0	2	0	0	2	0	2	2	2	2	0	0	2	2	2	0	2	0	2	2	1	2	0	2	0	2	2	0	0	2	2	0	2	2	1	-1	2	0	0	0	2	2	0	0	2	2	0	0	-2	0	0	0	1	0	0	2	2	0	1	2	0	2	2	0	1	2	0	0	2	2	46	3
Ruminococcus_obeum	2	1	0	0	0	0	0	0	0	2	0	2	0	2	0	2	0	2	0	2	2	2	2	0	0	2	0	0	0	2	2	2	2	0	2	0	0	2	2	1	0	0	2	2	0	0	2	0	0	-1	2	0	2	2	2	0	0	0	2	2	0	0	1	0	2	0	0	2	2	0	0	0	2	1	2	2	0	0	2	2	2	2	2	42	1
Coprococcus_comes	2	2	0	0	0	0	0	2	2	2	1	2	0	0	0	2	0	0	0	2	2	2	2	0	1	2	0	0	2	2	2	2	2	0	2	1	0	0	2	0	0	0	0	2	2	0	2	0	-2	0	2	0	1	2	2	0	0	0	2	2	0	0	0	0	2	0	0	2	2	0	0	2	2	0	2	2	0	0	2	0	2	2	2	42	1
Roseburia_faecis	2	2	0	0	2	0	0	0	2	1	2	-2	0	0	2	2	0	2	0	2	2	-1	2	0	0	2	2	0	2	0	2	0	2	2	2	0	0	1	2	0	2	2	2	2	2	0	2	0	0	0	2	0	2	0	2	0	0	0	0	2	0	2	2	0	0	0	0	0	2	0	0	0	2	0	2	2	0	2	2	0	2	2	2	42	2
Dorea_formicigenerans	0	2	0	0	0	0	0	0	1	2	2	0	0	0	0	2	0	2	2	2	2	2	2	1	0	2	0	0	2	2	0	2	2	0	2	0	0	0	2	0	0	0	0	2	2	0	2	0	0	-1	2	0	1	2	2	0	0	2	2	2	0	0	0	0	1	2	0	2	2	0	1	0	2	0	0	2	0	0	2	1	0	2	2	40	1
Fusicatenibacter_saccharivorans	2	0	2	0	0	0	2	0	0	2	2	0	0	0	2	2	0	0	-2	2	2	0	2	0	0	2	2	2	0	2	0	0	0	1	2	0	2	2	2	2	0	0	-1	2	0	0	2	0	0	2	2	0	2	2	0	0	0	2	2	2	0	2	0	0	2	0	0	0	1	0	0	0	2	0	0	2	0	2	2	0	2	0	2	38	2
Agathobaculum_butyriciproducens	0	0	2	-2	0	0	0	0	0	0	1	0	0	1	2	2	0	2	0	2	2	2	2	0	0	2	2	0	0	2	2	0	0	1	0	-2	0	0	2	0	2	0	0	2	1	2	2	2	0	2	0	0	0	2	2	0	0	2	0	2	0	0	2	0	0	0	0	0	2	2	0	0	2	0	1	2	-1	0	2	0	0	2	2	36	3
Streptococcus_salivarius	2	0	0	0	0	0	0	2	0	2	1	0	0	1	0	2	0	2	0	2	0	2	0	0	0	2	1	2	0	2	0	2	0	0	2	-1	-1	0	0	0	0	0	2	2	2	0	2	-2	2	-2	2	0	0	2	2	2	0	0	2	2	0	2	0	0	0	0	0	2	0	0	0	2	2	0	2	2	0	0	2	1	2	2	0	36	4
Collinsella_intestinalis	0	2	0	2	2	2	2	0	0	0	0	2	0	0	0	2	0	2	0	2	0	0	0	0	0	0	0	2	0	2	1	2	2	0	0	2	2	1	0	0	2	0	2	0	0	2	2	0	2	2	2	0	0	2	2	0	0	0	2	2	0	0	0	0	2	0	0	0	2	0	0	2	0	1	2	2	0	0	2	0	0	0	0	35	0
Olsenella_scatoligenes	0	2	0	0	2	0	2	0	0	2	2	2	0	0	2	0	0	2	0	0	0	0	0	0	0	2	0	1	2	2	2	2	2	0	0	2	2	1	0	0	0	0	0	0	0	0	0	1	2	2	2	0	-1	0	2	2	0	0	2	0	0	0	0	0	2	0	1	0	2	0	0	2	0	2	0	2	0	2	2	2	0	0	2	35	1
Ruminococcus_bromii	2	0	0	2	2	1	0	0	0	0	0	0	0	0	0	2	0	2	-2	2	2	0	2	0	2	0	2	0	0	2	0	2	2	0	0	1	2	0	2	0	0	0	2	2	2	0	2	2	-2	0	1	0	0	2	0	0	0	0	1	2	0	0	0	0	0	0	0	1	2	0	2	0	2	0	2	2	0	0	2	0	2	2	0	35	2
Ruminococcus_bicirculans	2	1	0	0	0	0	1	0	0	0	2	0	0	2	2	0	0	2	0	2	2	0	2	0	0	2	0	0	2	0	0	0	2	0	2	0	2	1	0	0	0	0	2	2	2	0	2	0	0	0	2	0	2	1	0	0	0	0	2	2	0	0	0	0	0	2	0	0	2	0	0	0	2	0	0	1	1	0	2	0	2	2	2	34	0
Ruminococcus_torques	0	2	0	0	0	0	0	0	2	2	0	2	0	0	0	2	0	2	0	2	2	2	2	0	0	2	2	0	0	2	1	0	2	0	0	2	0	2	2	0	0	0	0	2	2	0	2	0	-2	-2	2	0	0	1	2	0	0	0	0	2	0	0	0	0	0	0	0	0	2	0	0	0	2	0	2	2	0	2	2	0	2	0	2	33	2
Slackia_isoflavoniconvertens	2	2	0	0	2	0	0	0	2	0	2	2	0	0	1	0	0	2	2	0	0	0	0	0	0	0	0	0	0	2	2	2	2	0	0	2	2	1	2	2	0	0	2	2	2	0	2	0	0	2	0	0	-2	0	2	0	0	2	2	2	0	0	0	0	1	2	0	0	2	0	0	2	0	0	2	0	0	0	2	0	0	0	0	33	1
Adlercreutzia_equolifaciens	-2	2	0	-1	0	0	0	0	0	1	0	0	0	0	0	0	0	0	0	2	0	2	2	0	0	2	0	2	0	0	2	0	2	2	2	0	0	0	2	0	0	0	-2	2	0	1	2	1	0	2	2	0	2	2	-2	0	0	0	0	2	0	0	0	0	0	0	0	2	2	0	0	2	2	0	2	2	2	0	2	0	0	2	2	31	4
Oscillibacter_sp_57_20	0	0	0	0	2	2	0	0	2	0	0	0	0	0	0	2	0	2	2	2	2	0	2	0	0	2	0	0	0	0	0	0	2	2	2	0	0	-2	1	0	0	0	2	2	2	2	2	0	-2	2	2	0	-2	0	-2	-2	0	0	0	1	0	0	2	0	0	1	0	1	2	0	0	0	2	0	0	2	0	0	0	0	0	2	2	30	5
Clostridium_leptum	0	0	0	0	0	0	0	1	0	0	0	0	0	2	0	1	0	0	0	2	0	2	2	-1	0	2	2	0	0	2	0	0	2	0	2	0	0	0	2	0	1	0	-2	2	0	0	2	0	0	0	2	0	0	0	0	1	0	0	0	0	0	2	0	0	2	0	0	2	2	0	0	2	2	2	0	2	0	0	2	1	0	2	0	28	2
Enorma_massiliensis	0	2	0	2	2	2	2	0	0	0	0	2	0	0	0	2	0	2	-1	2	0	0	0	2	0	1	0	0	0	2	2	2	2	0	0	2	0	0	0	0	0	0	2	0	0	0	2	-1	0	0	2	0	0	2	0	0	0	0	2	0	0	0	0	0	2	0	0	0	2	0	0	2	0	2	2	2	0	0	2	0	0	0	0	28	2
Alistipes_putredinis	2	0	1	0	0	2	0	0	0	0	0	0	0	0	0	2	0	0	0	1	2	0	0	-2	1	0	2	0	0	2	0	0	2	0	2	-1	0	0	0	0	2	0	2	2	0	2	2	0	0	2	2	0	2	2	0	0	0	0	0	1	0	2	0	0	0	0	0	1	2	0	0	0	2	0	0	2	0	0	-2	-2	0	2	0	27	4
Eubacterium_rectale	0	0	0	0	0	0	0	0	2	2	0	0	0	0	2	2	0	0	0	0	2	2	2	0	0	2	2	0	0	2	1	0	0	0	0	0	0	0	2	0	0	2	0	2	2	0	0	0	0	0	2	0	0	2	0	0	0	0	0	2	0	0	0	0	0	2	0	2	2	0	0	0	2	0	0	2	0	0	2	0	0	2	2	26	0
Roseburia_hominis	0	2	0	0	0	0	1	2	0	0	0	0	0	0	0	0	0	0	-2	2	2	0	2	0	0	2	0	0	0	1	0	-2	0	1	1	0	0	0	2	0	0	0	2	2	1	0	2	0	0	0	1	0	0	2	-2	0	0	0	-1	1	0	0	2	0	0	0	0	0	2	0	0	0	2	0	2	2	0	2	0	0	0	2	2	26	4
Akkermansia_muciniphila	0	0	0	0	0	0	0	0	0	2	0	0	2	0	0	0	0	0	0	2	2	2	0	0	2	2	0	0	1	1	1	0	1	0	0	0	0	0	0	2	0	0	0	2	0	0	2	0	0	2	2	0	0	2	-2	1	0	0	0	0	0	2	0	0	0	0	0	2	0	0	0	0	0	0	2	1	0	0	2	0	0	2	0	24	1
Alistipes_shahii	0	0	0	0	0	2	-1	0	0	0	0	0	0	0	0	0	0	0	0	1	2	0	0	-1	1	0	2	1	0	0	0	0	2	2	1	0	0	0	2	0	0	0	0	2	0	0	2	0	-2	2	2	0	0	2	-1	1	0	0	0	0	0	0	0	0	0	0	0	2	2	0	0	0	2	0	2	2	2	0	-2	0	0	2	2	24	5
Eubacterium_ramulus	-2	0	0	0	-2	0	0	1	0	1	0	0	0	0	0	2	-2	1	0	2	2	2	2	0	0	2	0	0	0	0	1	-2	0	0	2	0	0	0	2	0	0	0	0	0	2	0	2	0	-2	0	2	0	0	0	0	-2	0	2	0	0	0	-2	0	0	0	2	0	0	2	-1	0	0	2	0	2	2	0	0	2	0	0	1	2	24	8
Eubacterium_ventriosum	2	0	0	2	0	0	0	0	0	0	0	0	0	2	0	0	0	0	0	0	0	2	2	0	0	2	0	0	0	0	0	0	0	0	0	0	0	0	0	0	0	0	2	2	0	0	2	0	-2	0	2	0	2	2	2	0	0	0	2	2	0	0	0	0	0	0	0	2	2	0	2	0	2	0	2	2	0	2	2	0	0	0	2	24	1
Eubacterium_biforme	1	0	0	0	2	0	0	0	2	0	1	0	0	0	0	0	0	2	0	0	0	0	0	0	2	2	0	0	0	0	0	2	2	0	2	2	0	2	0	1	0	0	0	2	1	0	0	0	0	-1	2	0	-2	0	2	0	0	0	2	2	0	-1	0	0	0	0	0	0	0	0	2	0	2	0	0	0	0	0	2	0	1	2	0	24	3
Eubacterium_eligens	-1	-2	0	0	-2	0	0	1	2	1	0	0	0	2	0	0	0	0	0	2	2	0	2	0	0	2	0	0	0	0	0	-2	0	0	0	0	2	1	2	0	0	0	2	2	2	0	1	0	-1	-2	2	0	0	0	-2	0	0	0	-2	2	0	-2	0	0	0	2	0	2	2	0	0	0	2	0	0	2	0	0	0	0	0	2	2	24	9
Barnesiella_intestinihominis	0	0	0	0	0	2	0	0	0	0	0	0	0	0	0	0	0	2	0	0	2	0	2	-2	0	2	0	0	0	1	0	-2	0	0	0	-1	2	0	2	0	0	0	2	2	1	0	2	0	-1	0	2	0	2	2	0	0	0	1	-2	0	0	1	0	0	0	0	0	2	2	0	0	0	2	0	1	1	0	0	0	0	0	2	0	23	5
Coprococcus_eutactus	2	0	0	0	0	1	0	0	0	2	0	0	0	0	0	0	0	2	0	2	0	2	0	1	0	1	0	0	0	0	0	2	2	2	0	-2	2	0	0	1	0	0	2	2	0	1	2	0	0	0	0	0	0	0	1	-2	0	0	0	2	0	0	0	0	0	0	0	0	0	2	0	0	0	0	2	0	0	0	2	0	0	2	0	23	2
Anaeromassilibacillus_sp_An250	2	2	0	0	0	2	0	0	0	0	0	0	1	0	0	-2	0	0	-1	2	0	0	0	0	0	0	0	0	0	2	2	2	2	0	0	2	0	0	0	0	0	0	2	2	0	1	2	0	0	0	0	0	0	2	0	0	0	0	1	1	0	0	0	0	0	0	2	0	2	0	0	1	2	0	0	0	0	0	2	0	0	0	0	22	2
Intestinibacter_bartlettii	2	1	0	0	0	0	1	2	0	2	0	0	0	0	0	2	0	2	1	2	0	2	0	2	0	0	2	-2	0	0	0	2	1	0	0	0	0	0	0	0	0	2	0	2	0	0	2	-1	0	0	0	0	0	0	0	0	0	0	2	2	0	-2	0	0	2	0	0	0	0	0	0	0	0	0	0	0	0	2	2	0	0	0	0	22	3
Methanobrevibacter_smithii	2	0	0	2	2	0	0	0	0	2	0	0	0	0	0	0	0	2	2	0	0	0	0	0	2	0	0	0	2	0	0	2	2	0	0	2	0	0	0	0	0	0	2	2	1	0	2	0	0	0	0	0	-2	2	2	0	0	0	0	2	0	0	0	0	0	0	0	2	0	0	0	1	0	0	2	0	0	0	2	0	0	0	0	22	1
Anaerostipes_hadrus	-2	0	0	-2	-1	0	0	0	1	2	0	2	0	0	0	2	0	0	-2	0	2	1	2	0	0	2	2	0	0	0	0	-2	0	0	0	-2	0	1	2	0	-2	0	-2	0	0	0	2	0	0	-2	2	0	2	1	-2	0	0	0	0	0	0	0	0	0	0	0	0	0	0	0	0	0	2	0	2	2	-2	0	2	0	2	0	2	21	11
Lachnospira_pectinoschiza	2	0	1	0	0	-1	2	0	0	0	0	0	0	0	0	2	0	0	2	2	2	0	0	0	0	2	0	0	1	0	0	0	0	0	2	-1	0	2	0	0	0	0	2	2	2	0	0	0	0	-1	0	0	0	0	0	0	0	0	2	2	0	0	0	0	0	0	0	0	0	0	0	0	2	2	1	2	-1	2	0	0	0	0	0	21	4
Streptococcus_parasanguinis	1	-1	0	0	0	0	0	2	0	0	0	0	0	0	0	0	0	0	0	2	2	2	0	0	0	2	0	0	0	0	0	0	0	0	0	0	-2	0	2	0	0	0	2	1	2	0	2	-1	0	0	2	0	0	2	2	2	0	0	0	0	0	2	0	0	0	0	0	0	-1	0	0	2	0	0	2	0	0	0	2	1	0	1	0	21	4
Alistipes_finegoldii	0	0	0	0	0	2	1	0	0	0	0	0	0	0	0	1	0	0	0	1	2	-2	0	0	0	0	2	0	0	0	0	-2	0	0	0	-2	0	0	1	0	0	2	2	2	0	0	2	1	0	0	2	0	2	2	-2	0	0	0	0	0	0	0	0	0	0	0	0	0	2	0	0	0	2	0	2	0	0	0	0	0	2	2	0	20	4
Roseburia_inulinivorans	0	0	0	0	-2	0	0	2	1	0	0	0	0	0	0	0	0	0	0	2	2	0	2	0	0	2	2	0	0	0	0	0	0	0	2	-2	0	0	2	0	0	0	0	0	0	0	1	0	0	0	0	0	1	2	0	-1	0	0	0	1	0	-2	0	0	0	0	0	0	2	0	0	0	1	0	0	2	0	1	2	0	2	0	2	20	4
Haemophilus_parainfluenzae	2	0	0	0	-1	0	0	2	0	2	2	0	-1	0	2	0	0	0	2	1	2	0	0	0	0	2	2	0	0	0	0	0	0	0	0	0	-2	0	0	0	0	0	2	2	2	1	2	-2	0	0	0	0	-2	1	2	0	0	0	0	0	0	0	0	0	0	0	0	0	0	0	0	1	0	0	0	0	0	0	0	0	2	0	0	19	5
Turicibacter_sanguinis	2	2	0	0	0	0	0	0	0	0	0	0	0	0	0	0	0	2	0	2	0	2	2	0	0	0	0	0	0	0	0	2	2	0	2	0	0	1	0	0	0	0	0	0	0	1	2	0	0	0	0	0	0	0	0	0	0	0	2	1	0	0	0	0	2	0	0	0	2	0	0	0	0	0	0	2	0	0	2	0	0	2	0	19	0
Collinsella_massiliensis	0	2	0	0	0	2	2	0	0	0	0	0	0	0	0	2	0	2	0	0	0	0	2	1	0	2	0	2	0	0	0	0	0	0	0	0	2	1	0	0	0	0	2	2	0	2	0	0	0	2	2	0	0	0	2	0	0	0	0	0	0	0	0	0	0	0	0	0	0	0	0	0	0	0	0	2	0	0	0	0	0	0	0	18	0
Romboutsia_ilealis	2	2	0	0	0	0	0	0	0	2	0	0	0	0	0	2	0	2	0	0	0	2	2	0	0	0	0	0	0	0	1	2	2	0	1	0	0	0	0	0	0	0	0	0	0	0	2	0	0	0	0	0	0	0	2	0	0	0	2	2	0	0	0	0	0	0	0	0	0	0	0	2	0	2	0	0	0	0	2	0	0	0	0	18	0
Prevotella_copri	2	0	1	0	0	2	0	1	2	-2	0	0	0	0	0	2	0	0	2	0	0	0	0	0	0	1	0	-2	0	0	0	2	0	0	0	0	0	0	0	0	0	0	2	2	0	0	0	0	0	0	0	0	-2	0	2	0	0	0	0	2	0	0	0	0	0	0	-1	2	0	1	0	0	2	0	0	2	0	0	0	0	0	2	0	18	4
Eubacterium_siraeum	0	1	0	0	0	0	0	0	0	0	0	0	0	0	0	2	-2	0	0	2	0	2	0	0	0	1	0	0	0	0	0	-2	2	0	0	2	2	0	2	0	0	0	-2	2	0	0	2	0	0	0	2	0	0	2	0	0	0	0	0	0	0	0	0	0	0	0	0	2	2	0	0	0	1	0	2	0	0	0	0	0	0	0	0	17	3
Parabacteroides_merdae	2	0	0	0	0	2	0	0	0	0	0	0	0	0	0	2	0	0	0	1	2	-2	0	-2	0	2	-2	0	0	2	0	0	2	0	0	0	0	0	0	0	0	0	0	2	0	0	1	0	0	0	2	0	2	0	0	0	0	0	0	0	0	2	0	0	0	0	0	0	2	0	0	0	2	1	0	0	0	0	-2	0	0	2	0	17	4
Bacteroides_caccae	2	0	0	0	0	1	0	0	0	1	0	0	0	0	0	-1	0	0	2	0	0	0	2	-2	0	0	0	0	0	2	0	1	0	-1	0	2	0	0	0	0	1	0	2	2	0	0	0	0	0	0	0	0	2	2	0	0	0	0	0	0	0	2	0	0	0	0	0	0	2	0	0	0	0	0	0	0	0	0	-2	0	1	0	0	16	4
Odoribacter_splanchnicus	0	0	0	0	0	2	0	2	0	0	0	0	0	0	0	0	0	-2	0	2	1	0	0	0	0	0	0	0	0	0	-1	-2	0	0	2	-2	2	0	2	0	0	0	0	2	0	0	0	0	-2	0	2	0	2	2	-2	0	0	0	-2	0	0	0	0	0	0	0	0	1	2	0	0	0	2	0	0	2	0	0	-2	0	0	2	0	16	8
Parasutterella_excrementihominis	0	0	0	0	0	0	0	0	0	0	0	0	0	0	0	0	0	0	0	1	2	0	2	0	0	2	0	0	0	0	0	-2	0	0	0	-2	1	0	0	1	0	0	2	2	0	0	0	0	0	0	1	0	0	0	-2	0	0	0	-1	0	0	0	0	0	0	2	0	2	0	0	0	0	2	0	-2	2	-1	0	0	0	0	2	2	15	6
Enterorhabdus_caecimuris	-2	2	0	0	2	2	0	0	0	0	0	0	0	0	0	0	0	0	-1	2	0	0	2	0	0	2	0	0	0	0	1	0	2	0	0	0	0	0	0	0	0	0	-2	0	0	0	2	0	0	0	0	0	0	1	-2	0	0	0	0	0	0	0	0	0	0	0	0	0	1	0	0	0	0	0	2	2	0	0	2	0	0	0	0	14	4
Bilophila_wadsworthia	0	2	0	0	0	1	0	0	0	0	0	0	0	0	0	2	0	2	-1	0	0	2	0	0	0	0	2	0	0	0	0	-2	0	0	0	-2	0	0	0	0	2	1	0	0	0	0	0	0	-2	2	0	0	0	2	-2	0	0	0	-2	0	0	0	0	0	0	0	-2	2	2	-2	0	0	2	0	0	0	0	0	-2	0	0	2	0	14	9
Lactobacillus_ruminis	0	0	0	0	2	0	0	0	2	0	2	0	0	0	2	0	0	0	0	0	0	0	0	0	0	0	0	2	2	0	0	0	0	0	0	0	2	0	0	0	0	0	0	0	0	0	0	0	2	2	0	0	0	0	2	2	0	0	0	0	0	2	0	0	0	0	0	0	0	0	0	0	0	1	0	0	0	0	2	0	0	0	0	14	0
Alistipes_indistinctus	0	0	0	0	0	2	0	0	0	0	0	0	0	0	0	0	0	0	0	0	0	0	2	0	1	0	0	0	0	0	0	0	0	0	0	0	1	0	2	0	0	0	2	1	0	0	1	0	0	0	0	0	0	0	0	0	0	0	0	0	0	0	0	0	0	0	0	0	0	0	0	2	2	0	0	2	0	0	0	0	2	2	0	13	0
Roseburia_intestinalis	0	0	0	0	-2	0	1	0	0	0	0	0	0	-1	2	0	0	0	0	0	2	0	0	0	0	0	0	0	0	0	0	0	0	0	2	0	0	0	2	0	2	0	-2	0	2	0	0	0	0	0	0	0	0	1	0	0	0	0	-1	0	0	2	0	0	-2	0	0	0	0	0	0	0	0	0	0	1	0	2	2	0	2	0	0	13	5
Ruthenibacterium_lactatiformans	-2	2	0	0	2	2	0	0	0	0	0	1	0	0	0	0	0	0	0	0	1	0	2	0	0	0	2	0	0	0	0	0	0	0	0	0	0	0	2	0	0	0	-2	0	0	0	2	0	0	1	0	0	2	0	-2	0	0	-1	0	0	0	1	0	0	0	0	0	0	0	0	0	0	0	0	2	0	0	0	0	0	0	0	0	13	4
Butyricimonas_virosa	2	0	0	0	0	2	0	0	0	0	0	0	0	0	-1	0	0	0	2	2	0	0	0	0	0	0	0	0	0	0	0	0	0	0	0	-2	1	0	0	0	0	0	0	2	0	0	0	0	0	0	0	0	0	2	0	0	0	0	-2	0	0	0	0	0	0	0	0	2	0	0	0	0	2	0	1	0	0	0	-2	-1	0	1	2	12	5
Escherichia_coli	0	2	0	0	0	0	0	0	-2	0	1	0	0	0	0	0	0	0	2	1	2	0	0	0	0	0	-1	0	0	0	0	0	-1	-2	0	1	2	0	-1	0	1	2	0	0	-1	0	0	0	2	0	0	0	-2	0	2	0	0	0	0	0	0	0	0	0	0	0	0	0	-2	0	0	0	-1	0	0	0	0	-1	2	0	0	0	0	12	10
Bacteroides_dorei	0	0	2	1	0	0	-2	0	0	0	0	0	-2	0	0	2	0	0	-2	2	-1	-2	2	0	0	0	2	0	0	0	0	-2	0	0	0	2	0	0	0	0	0	0	-2	0	-2	0	0	0	0	0	0	0	0	2	-1	0	0	0	-2	0	0	0	0	0	0	0	-2	0	2	0	0	0	0	0	1	0	0	0	-2	0	2	0	2	12	12
Blautia_wexlerae	0	0	0	0	0	0	0	0	1	0	2	0	0	-2	0	0	0	0	-2	0	2	0	2	0	0	0	2	0	0	0	0	-2	0	0	0	-2	0	0	2	0	-2	1	-2	-2	0	-2	0	0	-2	0	0	0	0	0	-2	0	0	0	0	0	0	2	-1	0	0	0	0	0	-2	0	0	0	0	0	-1	0	0	0	2	0	1	0	1	11	13
Coprobacter_fastidiosus	0	0	0	0	0	2	0	0	0	0	0	0	0	0	0	0	0	0	0	0	0	-2	2	0	0	0	0	0	0	2	0	0	1	0	0	0	0	0	0	0	-2	0	0	2	0	0	1	0	0	0	0	0	0	0	0	0	0	0	0	1	0	0	0	0	0	0	0	1	2	0	0	0	0	0	2	0	0	0	0	-1	0	2	0	11	3
Dialister_invisus	2	1	0	0	0	0	0	2	0	0	0	-2	0	0	0	0	0	0	-2	0	2	0	0	0	0	0	0	0	0	0	0	1	2	0	0	0	0	0	0	0	0	0	2	0	0	0	0	0	0	0	0	0	0	0	1	0	0	0	0	2	0	0	0	0	0	0	1	0	0	0	0	2	0	0	0	0	0	0	0	0	0	0	0	11	2
Ruminococcus_callidus	2	2	0	0	0	0	2	0	0	0	0	0	0	0	0	0	0	0	0	0	0	0	0	0	0	2	0	0	2	0	0	0	0	0	0	0	0	2	0	0	0	0	0	0	2	0	2	0	0	-2	0	0	0	0	0	0	0	0	2	0	0	0	0	0	0	0	0	0	0	0	0	0	0	0	0	0	0	0	2	0	0	2	0	11	1
Veillonella_parvula	2	0	0	0	0	0	0	0	0	1	0	0	0	0	0	-2	0	0	2	2	1	2	-2	0	0	0	0	0	0	0	-1	0	0	0	0	0	0	0	0	0	0	0	1	0	2	0	0	-2	0	0	0	0	0	2	2	1	0	0	0	0	0	0	0	0	0	0	0	0	-1	0	0	0	0	0	0	0	0	0	0	0	0	0	0	11	5
Bacteroides_stercoris	0	0	0	0	-2	0	0	0	0	0	0	0	0	0	-2	0	0	-2	2	0	2	-2	2	0	2	0	0	1	-2	2	0	0	0	0	-1	0	0	0	1	0	0	0	0	0	0	0	0	0	0	0	0	0	0	0	2	0	0	0	0	0	0	0	0	0	0	0	0	0	2	0	0	0	0	0	0	2	0	0	0	0	0	0	0	10	6
Lawsonibacter_asaccharolyticus	0	2	0	0	0	2	0	0	0	0	0	0	0	0	0	2	0	0	0	0	1	0	0	-1	0	0	0	0	-2	0	0	-2	2	0	0	2	0	0	0	0	0	0	-2	0	0	0	2	0	0	0	0	0	2	0	-2	0	0	0	0	-2	0	0	0	0	0	0	0	1	0	0	-2	0	2	0	0	0	0	0	-2	0	0	0	0	10	8
Actinomyces_sp_ICM47	0	0	0	0	-2	0	2	0	0	0	0	0	0	0	0	0	0	2	0	0	0	0	0	0	0	0	0	0	0	0	0	1	1	0	0	0	0	0	0	0	0	0	0	0	0	0	0	0	0	0	0	0	0	0	0	0	0	0	2	0	0	1	0	0	0	0	0	0	0	0	0	1	0	1	0	1	0	0	0	0	0	0	0	9	1
Coprobacter_secundus	2	0	0	0	0	2	0	0	0	0	0	0	1	0	0	0	0	0	0	0	0	0	0	0	0	0	0	0	0	2	0	0	0	0	0	0	0	0	0	0	0	0	0	2	0	0	1	0	0	0	0	0	0	2	0	0	0	0	0	1	0	0	0	0	0	0	2	0	0	0	0	0	0	0	0	0	0	0	0	0	0	0	0	9	0
Paraprevotella_xylaniphila	2	0	0	0	0	0	0	0	0	0	-2	0	0	0	-2	0	0	0	0	0	0	0	0	0	0	0	0	0	0	0	-1	0	0	2	0	-2	0	0	0	0	0	0	2	1	1	0	0	0	0	0	0	0	0	2	0	0	0	0	0	0	0	0	-1	0	0	0	0	0	2	0	0	0	2	1	-1	0	0	0	0	0	0	0	0	9	6
Ruminococcus_lactaris	0	0	0	0	0	0	0	0	0	0	0	0	0	0	0	0	0	0	0	2	2	0	0	1	0	2	0	0	0	0	0	-2	0	0	0	0	0	0	0	0	1	0	2	2	0	0	0	0	-2	0	2	0	0	0	-2	0	0	0	-2	0	0	0	0	0	0	0	0	0	0	0	0	0	0	0	0	2	0	0	0	0	0	0	0	9	4
Gordonibacter_pamelaeae	-2	0	0	0	1	0	0	1	0	0	0	0	0	0	0	1	0	0	-2	2	0	1	0	0	0	0	0	0	-1	0	0	-1	0	0	0	-2	0	1	0	0	0	0	-2	-2	-2	0	0	0	0	2	0	0	0	0	-2	0	0	0	-1	0	0	0	0	0	0	-1	0	0	-1	0	0	0	0	0	0	0	0	0	0	0	0	1	0	8	12
Actinomyces_odontolyticus	0	0	0	0	0	0	1	0	0	2	0	0	0	0	0	0	0	0	0	0	0	0	0	0	0	0	0	0	0	0	0	2	0	0	0	0	0	1	0	0	0	1	0	0	0	0	0	0	0	1	0	0	0	0	0	0	0	0	2	0	0	0	0	0	0	0	0	0	0	0	0	0	0	0	0	1	0	0	0	0	0	0	0	8	0
Alistipes_inops	0	0	0	0	0	0	0	0	0	0	0	0	0	0	0	0	0	0	0	0	0	0	2	0	0	0	0	0	0	0	0	0	0	0	0	2	0	0	0	0	-2	0	0	2	0	-2	2	0	0	0	0	0	0	1	-2	0	0	0	0	0	0	0	0	0	0	0	0	0	2	2	0	0	0	0	0	0	0	0	0	0	0	0	0	7	3
Bacteroides_uniformis	0	0	0	0	-2	1	0	0	0	0	0	0	0	0	0	-1	0	0	-2	0	-2	0	0	-2	0	0	2	0	0	0	-2	-2	0	0	0	-2	0	0	2	0	0	0	-1	-2	0	1	0	0	-2	0	0	0	2	0	-2	0	0	0	-2	-2	0	0	0	0	0	0	1	0	2	0	-1	0	0	0	-2	0	0	0	-2	0	0	0	0	7	17
Parabacteroides_distasonis	-2	0	0	0	0	0	0	0	0	0	0	0	0	-2	-2	2	0	1	0	0	0	-2	0	-2	0	-2	0	0	0	1	-1	-2	-1	-2	-2	0	0	0	2	0	0	0	-2	0	0	0	0	0	-2	0	0	0	2	0	-2	0	0	0	-2	0	0	0	0	0	0	2	0	0	1	0	0	0	0	0	0	0	-2	-1	-2	0	0	0	0	7	18
Phascolarctobacterium_succinatutens	0	0	0	0	-2	0	0	-1	1	0	0	0	0	0	0	0	0	0	0	0	0	0	0	0	0	0	0	0	0	0	0	0	0	0	0	2	-2	0	0	0	0	0	0	1	0	0	2	0	0	0	0	0	-2	0	0	-1	0	0	0	0	0	-2	0	0	-1	0	0	2	0	0	0	0	2	0	0	0	0	0	0	0	0	1	0	7	7
Bacteroides_cellulosilyticus	0	0	0	-2	0	2	-2	0	0	0	0	-2	0	0	0	0	0	0	0	0	0	0	1	0	0	0	0	0	0	0	0	-2	0	0	0	-2	0	0	0	0	0	0	0	0	0	0	0	0	0	0	0	0	0	0	-2	0	0	-1	0	0	0	0	0	0	0	0	0	2	0	0	0	0	2	-2	0	0	0	0	-2	0	2	2	0	6	9
Bacteroides_ovatus	2	0	0	2	0	0	0	0	0	0	0	0	0	0	0	2	0	0	0	-2	2	-2	0	-1	0	0	0	0	0	0	0	-2	0	-2	0	0	0	0	0	0	0	0	0	0	0	0	0	0	-2	0	0	0	2	-2	0	0	0	0	0	-2	0	0	0	0	0	0	0	0	2	0	0	0	0	0	0	0	0	0	-2	0	0	0	0	6	9
Actinomyces_oris	0	0	0	0	0	0	0	0	0	0	0	0	0	0	0	0	0	0	2	0	0	0	0	0	0	0	0	0	0	0	0	2	0	0	0	0	0	0	0	0	0	0	0	0	0	0	0	0	0	0	0	0	0	0	2	0	0	0	0	0	0	0	0	0	0	0	0	0	0	0	0	0	0	0	0	2	0	0	0	2	0	0	0	5	0
Bacteroides_fragilis	0	0	0	0	0	0	0	0	0	0	0	0	0	0	-2	0	0	0	0	0	2	0	2	0	0	0	-2	0	0	0	0	-2	-2	-1	0	0	0	0	0	0	0	0	-2	0	0	0	0	0	0	0	0	0	0	-1	0	0	0	0	-2	0	0	1	0	0	0	0	0	0	0	0	0	0	0	1	0	0	0	0	0	0	0	0	1	5	8
Catenibacterium_mitsuokai	0	0	2	0	2	0	0	0	2	0	2	0	0	0	0	0	0	0	0	0	0	0	0	0	0	0	0	0	0	0	0	0	0	0	0	0	0	0	0	0	0	0	0	0	0	0	0	0	0	0	0	0	-2	0	2	0	0	0	0	0	0	0	0	0	0	0	0	0	0	0	0	0	0	0	0	0	0	0	0	0	0	0	0	5	1
Bacteroides_vulgatus	0	0	-2	0	0	0	2	0	0	0	0	0	1	0	0	0	-1	0	0	0	0	0	2	-1	1	0	0	0	0	0	-2	-1	0	-1	-2	-2	0	0	0	0	0	0	-2	0	0	0	-2	0	0	0	-1	0	2	0	0	0	0	0	0	0	0	0	0	0	0	0	0	0	0	0	0	0	0	0	0	-1	0	0	-2	0	0	-2	0	5	14
Bacteroides_xylanisolvens	0	0	0	0	0	0	-2	0	0	0	2	0	0	0	0	0	0	0	2	0	2	0	0	-2	0	0	2	0	0	0	-1	-1	0	0	0	0	0	0	0	0	0	0	0	0	0	0	0	0	0	0	0	0	0	0	-2	0	0	0	0	0	0	-2	0	0	0	0	0	0	0	0	0	0	0	0	-1	0	0	0	-2	0	0	0	0	4	8
Flavonifractor_plautii	-2	0	0	0	0	0	0	-1	0	-1	0	0	1	-2	-2	0	0	-2	0	-2	-2	0	0	0	0	-2	2	0	0	0	-1	-2	0	-2	0	-2	0	0	0	0	0	0	-2	-2	-2	0	0	0	0	0	-1	0	0	-2	-2	0	0	0	-2	-2	0	0	0	0	0	0	0	0	-2	-1	-2	0	0	0	-2	0	0	0	-2	0	1	0	2	4	26
Intestinimonas_butyriciproducens	-2	0	0	0	0	0	-2	0	0	0	0	0	0	0	0	0	0	-1	-1	0	0	0	0	0	0	0	0	0	0	0	0	-2	0	0	0	-2	0	0	0	0	0	0	-2	-1	-2	0	0	0	0	0	2	0	0	0	0	0	0	-1	0	-2	0	0	0	0	0	0	0	2	0	0	0	0	0	0	0	0	1	0	-2	0	0	0	0	3	12
Rothia_mucilaginosa	0	0	0	0	0	0	0	0	0	0	0	0	0	0	0	0	0	0	0	0	0	0	0	0	0	0	0	1	0	0	0	0	0	0	0	-2	0	0	0	0	0	0	0	0	0	0	0	0	0	0	0	0	0	0	0	0	0	0	0	0	0	0	0	0	0	0	0	0	0	0	0	1	0	0	0	0	0	0	0	0	0	0	2	3	1
Streptococcus_thermophilus	-2	0	0	0	0	0	-1	1	0	0	0	0	0	2	0	0	0	0	-1	0	0	0	0	0	0	0	0	0	0	0	0	0	0	0	0	0	0	0	2	0	0	0	-2	0	0	0	0	0	0	0	0	0	0	0	-2	0	0	0	0	0	0	0	0	0	0	0	0	0	0	0	0	0	0	0	0	0	0	0	0	0	0	0	0	3	5
Eggerthella_lenta	-2	0	0	0	0	0	0	0	0	0	0	0	0	0	0	0	0	-2	-2	0	0	0	2	0	-2	0	2	0	-1	-2	0	-2	0	-2	0	0	-1	0	0	0	-2	0	-2	-2	0	-1	0	0	0	0	-2	0	0	-2	-2	0	0	0	-2	-2	0	0	0	0	0	0	0	0	-2	0	0	0	0	0	0	0	-2	0	-1	0	0	0	0	2	21
Bacteroides_thetaiotaomicron	-2	-1	0	0	-2	0	-2	0	0	-1	0	0	0	-2	0	0	0	0	0	0	0	-2	0	0	0	0	0	0	0	0	-2	-2	-2	-2	0	-2	0	0	0	0	0	-1	0	-2	-2	0	-2	0	-2	0	-1	0	0	0	-2	0	0	0	-2	-2	0	0	0	0	-1	0	0	0	1	0	0	0	-2	0	0	-1	-1	0	-2	0	0	0	0	1	26
Clostridium_innocuum	-2	2	0	0	0	0	0	0	0	0	0	0	0	0	0	0	0	-2	0	0	0	0	0	0	0	-2	0	0	0	0	-1	-2	0	0	0	-1	0	0	0	0	0	0	-2	0	0	0	-1	0	0	0	0	0	0	0	0	0	0	0	-2	-2	0	0	0	0	0	0	0	0	-2	-1	0	0	-2	0	0	0	0	0	0	0	0	0	0	1	13
Ruminococcus_gnavus	-2	-2	0	0	0	-2	0	0	0	0	0	0	0	-2	0	-1	0	-1	0	-2	-2	-2	0	0	0	-2	0	0	0	-2	-2	-2	-2	-2	0	0	0	0	0	0	-1	0	-2	-2	-2	0	-2	0	0	0	-2	0	0	0	0	0	0	0	-2	0	0	0	0	0	0	0	0	-2	-2	0	0	0	-2	0	-2	-2	-2	0	-2	0	0	-2	0	0	30

### Sheet: Pseudocatenulatum
Study Cohorts	AsnicarF_2021	BackhedF_2015	BedarfJR_2017	Bengtsson-PalmeJ_2015	BritoIL_2016	ChengpingW_2017	CosteaPI_2017	Cronin_et_al_2018	DavidLA_2015	DeFilippisF_2019	DhakanDB_2019	FengQ_2015	FerrettiP_2018	GopalakrishnanV_2018	GuptaA_2019	HallAB_2017	HanniganGD_2017	HansenLBS_2018	Heitz-BuschartA_2016	HMP_2012	HMP_2019_t2d	IaniroG_2022	IjazUZ_2017	JefferyIB_2020	JieZ_2017	KangJ_2022	KaurK_2020	KeohaneDM_2020	LeChatelierE_2013	LeeKA_2022	LifeLinesDeep_2016	LiJ_2014	LiJ_2017	LiS_2021	LiSS_2016	LiuW_2016	LokmerA_2019	LomanNJ_2013	LoombaR_2017	LouisS_2016	MatsonV_2018	MehtaRS_2018	MetaCardis_2020_a	MobegiF_2020	NagySzakalD_2017	NielsenHB_2014	Obregon-TitoAJ_2015	PasolliE_2019	PehrssonE_2016	QinJ_2012	QinN_2014	RaymondF_2016	RenallN_2023	RosaBA_2018	RubelMA_2020	SankaranarayananK_2015	SchirmerM_2016	ShaoY_2019	SunZ_2022	Tee_2022	TettAJ_2019_a	TettAJ_2019_c	ThomasAM_2018a	ThomasAM_2018b	ThomasAM_2019_c	VilaAV_2018	VogtmannE_2016	WirbelJ_2018	XieH_2016	YachidaS_2019	YassourM_2016	YassourM_2018	YeohY_2021	YeZ_2018	YuJ_2015	ZeeviD_2015	ZellerG_2014	ZhouT_2022	ZhuF_2020	Zuo_2020	Total Positive Association	Total Negative Association
Cohort-Type	IndustrializedUrban	IndustrializedUrban	IndustrializedUrban	IndustrializedUrban	UrbanRuralMixed	IndustrializedUrban	IndustrializedUrban	IndustrializedUrban	UrbanRuralMixed	IndustrializedUrban	UrbanRuralMixed	IndustrializedUrban	IndustrializedUrban	IndustrializedUrban	UrbanRuralMixed	IndustrializedUrban	IndustrializedUrban	IndustrializedUrban	IndustrializedUrban	IndustrializedUrban	IndustrializedUrban	IndustrializedUrban	IndustrializedUrban	IndustrializedUrban	IndustrializedUrban	IndustrializedUrban	UrbanRuralMixed	UrbanRuralMixed	IndustrializedUrban	IndustrializedUrban	IndustrializedUrban	IndustrializedUrban	IndustrializedUrban	IndustrializedUrban	IndustrializedUrban	RuralTribal	RuralTribal	IndustrializedUrban	IndustrializedUrban	IndustrializedUrban	IndustrializedUrban	IndustrializedUrban	IndustrializedUrban	UrbanRuralMixed	IndustrializedUrban	IndustrializedUrban	UrbanRuralMixed	RuralTribal	UrbanRuralMixed	IndustrializedUrban	IndustrializedUrban	IndustrializedUrban	UrbanRuralMixed	RuralTribal	RuralTribal	IndustrializedUrban	IndustrializedUrban	IndustrializedUrban	IndustrializedUrban	UrbanRuralMixed	RuralTribal	RuralTribal	IndustrializedUrban	IndustrializedUrban	IndustrializedUrban	IndustrializedUrban	IndustrializedUrban	IndustrializedUrban	IndustrializedUrban	IndustrializedUrban	IndustrializedUrban	IndustrializedUrban	IndustrializedUrban	IndustrializedUrban	IndustrializedUrban	IndustrializedUrban	IndustrializedUrban	IndustrializedUrban	IndustrializedUrban	IndustrializedUrban
Anaerostipes_hadrus	2	1	0	0	2	2	2	0	2	2	0	0	0	0	0	2	0	0	0	0	0	2	0	0	2	2	0	0	0	0	2	2	2	2	0	0	0	2	0	0	0	0	2	2	0	2	0	0	1	2	2	2	0	1	0	0	2	0	2	1	2	0	0	0	0	0	0	0	0	2	1	0	2	0	0	2	0	0	2	2	34	0
Agathobaculum_butyriciproducens	2	0	0	2	0	2	0	0	1	0	2	0	0	0	1	2	0	0	0	0	2	2	0	0	1	2	0	0	0	0	0	0	2	0	0	0	0	0	0	2	0	0	2	2	2	2	0	0	2	1	0	2	1	0	0	0	0	0	2	0	0	-2	1	2	0	0	0	0	0	2	0	0	2	0	0	2	0	0	2	2	29	1
Fusicatenibacter_saccharivorans	2	0	0	0	0	2	2	0	2	0	2	0	0	0	2	0	0	0	0	0	0	2	0	0	2	2	1	0	0	0	0	0	2	2	0	2	0	0	0	0	0	0	0	0	2	0	0	0	2	2	2	2	2	0	0	0	0	0	0	0	1	0	2	2	0	0	0	0	0	2	0	0	2	2	0	2	2	0	2	2	29	0
Collinsella_aerofaciens	2	0	0	0	0	2	0	0	2	0	2	0	0	0	0	2	0	0	0	0	-2	2	0	0	2	2	0	0	0	0	2	0	2	0	0	0	0	2	0	2	0	0	0	0	2	2	0	2	2	2	2	0	0	0	0	0	2	2	0	2	1	-1	0	0	2	0	0	0	0	2	0	0	2	2	0	2	0	0	0	2	28	2
Eubacterium_hallii	2	1	0	0	2	0	2	0	0	2	0	2	0	0	0	0	0	0	0	0	-2	0	0	0	1	2	2	0	0	0	0	1	0	0	1	0	0	2	0	0	0	0	0	2	1	2	0	0	0	0	2	0	1	0	0	2	0	0	2	2	0	0	0	0	0	0	0	0	1	2	0	1	2	0	0	2	0	0	2	2	27	1
Gordonibacter_pamelaeae	1	2	0	1	0	0	2	0	0	0	0	0	0	0	0	0	0	0	0	0	0	0	0	0	0	0	2	0	0	0	2	2	2	0	-1	0	0	0	0	0	0	0	2	2	0	2	0	1	2	0	2	2	1	0	0	0	0	1	0	0	0	0	0	0	0	0	0	1	0	1	0	0	2	2	2	2	0	0	2	2	25	1
Streptococcus_salivarius	2	0	0	0	1	1	0	0	0	2	0	0	0	0	0	0	0	1	0	0	0	2	0	0	2	2	0	0	0	0	2	0	0	0	0	-2	0	2	0	0	0	0	2	0	0	2	0	2	0	2	0	0	0	0	0	0	-1	2	2	0	0	0	2	0	1	0	0	0	1	2	0	-2	2	0	0	2	2	0	2	2	25	3
Eggerthella_lenta	0	2	0	2	0	0	2	0	0	2	0	0	0	0	0	1	0	1	0	0	0	2	0	0	0	2	0	0	0	1	2	1	2	0	0	0	0	0	0	0	0	0	2	0	0	2	0	0	2	0	0	0	0	0	0	1	0	0	0	0	0	0	0	0	0	0	0	0	0	2	0	0	1	2	2	2	0	1	2	2	24	0
Blautia_wexlerae	0	0	0	0	0	0	0	0	2	2	2	0	0	0	0	0	0	0	0	0	2	2	0	0	2	2	0	0	0	0	0	0	2	0	-1	0	0	0	2	0	0	0	2	1	0	0	0	0	0	0	0	0	2	0	0	0	0	2	2	0	2	0	0	2	1	0	0	0	0	0	0	0	2	1	0	2	0	0	2	2	22	1
Adlercreutzia_equolifaciens	0	0	0	1	0	0	1	0	0	0	0	0	0	0	0	2	-2	2	0	0	0	2	1	0	0	0	0	0	0	0	0	2	2	2	0	0	0	2	0	0	0	0	2	0	1	2	0	0	2	0	2	2	0	0	0	0	0	0	0	0	0	0	0	0	0	0	0	0	0	0	0	0	2	1	0	2	0	0	2	2	21	1
Dorea_longicatena	0	0	0	0	0	2	0	0	2	0	0	1	0	0	0	2	0	0	0	0	2	0	0	0	2	2	0	0	0	0	0	0	0	0	0	0	0	2	0	0	0	0	0	0	1	0	0	0	0	0	2	0	0	0	0	0	2	0	2	2	2	-2	0	1	0	1	0	0	1	0	0	0	2	0	0	2	0	0	2	2	21	1
Faecalibacterium_prausnitzii	2	0	0	0	0	2	0	0	2	0	0	0	0	0	0	2	0	0	0	0	0	1	0	0	2	2	0	0	0	0	0	0	2	1	-1	0	0	0	0	2	0	0	0	0	1	2	0	-1	1	0	0	2	0	0	0	0	0	0	2	0	0	0	0	0	0	0	0	0	0	2	0	-2	2	0	0	2	0	2	2	2	21	3
Bacteroides_uniformis	0	0	0	2	0	0	2	0	0	0	0	0	0	0	0	0	0	2	0	0	1	2	0	0	0	2	0	0	0	2	-1	0	2	0	0	2	0	2	0	-2	0	0	2	0	0	2	0	0	2	-2	0	0	0	0	0	0	0	0	0	-2	2	2	-1	0	0	2	0	0	0	0	0	0	1	0	0	2	0	0	2	2	20	5
Bilophila_wadsworthia	0	0	0	0	0	0	0	0	0	0	0	0	0	0	0	2	0	0	0	0	0	1	0	0	-2	1	0	0	0	2	0	2	2	1	0	0	0	0	2	2	0	0	0	2	2	2	0	-2	1	-2	0	1	-1	0	0	0	0	0	2	0	0	2	0	0	0	0	0	0	0	2	0	0	2	0	0	0	0	0	1	2	20	4
Eubacterium_rectale	0	0	0	0	0	0	-2	0	2	0	0	0	0	0	0	2	0	-2	0	-1	2	0	0	0	2	2	0	0	0	0	0	1	0	0	2	1	0	2	0	0	0	0	2	0	1	-2	0	0	0	0	0	2	0	0	0	0	0	0	2	0	0	-2	2	0	0	0	0	0	0	0	0	2	2	0	-2	2	0	0	2	2	19	6
Gemmiger_formicilis	0	0	0	0	0	0	2	0	2	0	2	0	0	0	0	0	0	2	0	0	0	0	0	0	2	0	0	0	0	0	0	0	2	1	-2	0	0	0	0	2	0	0	0	0	0	0	0	2	2	0	0	0	0	1	0	0	0	0	0	0	0	0	1	0	0	0	0	0	0	2	0	0	2	0	0	2	2	2	2	2	19	1
Bacteroides_ovatus	0	0	0	0	2	0	2	0	0	0	0	0	0	0	0	2	0	-2	0	0	2	0	0	0	0	2	2	0	0	1	0	1	0	0	0	2	0	0	0	-2	0	0	2	0	0	2	0	0	2	0	2	0	0	0	0	0	0	0	0	0	2	1	0	0	0	0	0	0	0	0	0	0	0	0	0	2	0	-1	2	1	18	3
Ruminococcus_obeum	0	0	0	0	0	0	0	0	0	1	1	0	0	0	0	2	0	0	0	0	0	2	0	0	2	2	0	0	0	0	0	0	0	0	0	0	0	2	0	1	0	0	0	0	0	2	0	0	0	0	2	2	0	0	0	0	-2	0	2	2	0	-1	0	0	0	0	0	0	0	2	0	0	2	0	0	2	0	0	2	2	18	2
Flavonifractor_plautii	0	0	0	0	0	0	1	0	0	-1	2	0	0	0	0	0	0	2	0	2	2	0	0	0	0	1	1	0	0	0	0	1	2	0	0	0	0	0	2	-1	0	0	2	0	0	2	0	0	2	0	0	-2	0	0	0	0	0	0	1	0	2	0	0	0	-2	0	0	0	0	0	0	0	0	2	0	0	0	0	2	2	18	4
Alistipes_putredinis	0	0	0	0	2	0	2	0	0	0	0	0	0	0	0	2	0	0	0	0	-2	0	0	0	0	0	0	0	0	1	0	2	-1	0	0	2	0	2	0	0	0	0	0	1	2	0	0	0	2	0	0	2	0	0	0	0	1	0	0	0	2	0	0	0	0	1	0	0	0	0	0	0	1	0	0	1	0	0	0	2	17	2
Dorea_formicigenerans	0	0	0	0	0	2	0	0	2	0	0	2	0	0	0	2	0	0	0	0	0	2	0	0	0	0	0	0	0	0	0	0	0	0	0	0	0	2	0	0	0	0	0	0	0	2	0	-2	0	2	0	2	0	0	0	0	2	0	0	2	0	0	0	0	0	0	0	0	0	2	0	0	2	0	0	2	1	0	2	2	17	1
Ruminococcus_gnavus	0	2	0	2	0	0	2	0	0	0	0	0	0	0	0	0	0	2	0	0	2	2	0	0	0	0	0	0	0	0	0	0	0	0	2	0	0	0	2	0	0	0	2	0	0	2	0	0	0	1	0	0	2	0	0	2	2	0	0	0	0	0	0	0	0	0	0	0	0	0	0	0	0	0	0	2	-1	0	1	1	17	1
Roseburia_faecis	1	0	0	0	1	0	0	0	0	0	0	0	0	0	0	0	0	0	0	-1	0	1	0	0	2	2	0	0	0	0	0	0	2	2	0	0	0	0	0	2	0	0	0	0	0	0	0	0	0	0	2	2	0	0	0	0	0	0	0	-1	0	0	2	0	0	0	0	1	0	2	0	0	1	0	0	2	0	0	2	2	17	2
Ruminococcus_bicirculans	2	0	0	0	0	0	1	0	0	0	0	0	0	0	0	1	-2	0	0	0	2	0	0	0	2	0	0	0	0	0	0	1	0	0	0	0	0	0	0	0	0	0	0	0	0	0	0	0	0	0	0	2	1	0	0	0	-1	0	2	-2	0	0	2	0	2	0	0	0	1	2	0	0	2	0	0	2	0	0	2	2	17	3
Coprococcus_catus	0	0	0	0	0	2	0	0	2	0	0	0	0	0	0	2	-2	0	0	0	2	0	0	0	0	0	0	0	0	-2	0	0	2	0	0	0	0	2	0	2	0	0	-1	0	2	0	0	0	0	0	0	0	0	2	0	-2	0	0	2	2	0	-2	0	0	0	0	0	0	0	2	0	-2	1	0	0	2	0	0	2	2	16	6
Streptococcus_parasanguinis	1	0	0	0	0	0	0	0	0	2	0	0	0	0	0	0	0	1	0	0	0	2	0	0	0	2	2	0	0	0	0	0	0	0	0	-1	0	0	0	0	0	0	2	0	0	0	0	2	0	1	-2	0	0	0	0	1	-2	1	2	0	0	0	0	0	0	0	0	0	0	1	0	0	0	0	0	2	2	0	2	0	16	3
Bacteroides_fragilis	0	0	0	0	1	0	0	0	1	0	1	0	0	0	0	0	0	0	0	2	2	2	0	0	0	0	0	0	0	0	0	0	0	0	2	0	0	0	0	0	0	0	2	1	0	2	0	0	0	0	0	0	2	0	0	0	0	0	0	0	0	0	-2	0	0	0	0	0	0	0	0	2	0	0	0	0	0	1	1	2	15	1
Coprococcus_comes	0	0	0	0	0	2	0	0	1	0	0	0	0	0	0	0	0	1	0	0	0	1	0	0	2	0	0	0	0	0	0	0	0	0	0	0	0	2	0	2	0	0	0	0	2	0	0	0	0	0	2	2	0	0	0	0	0	0	0	0	0	-1	0	0	0	0	0	0	0	0	0	0	2	0	0	2	1	0	2	2	15	1
Intestinibacter_bartlettii	0	2	0	0	2	2	0	0	0	0	0	0	0	0	0	0	0	0	0	0	2	1	0	0	0	2	0	0	0	0	0	2	0	0	2	0	0	0	0	0	0	0	0	0	0	2	0	2	0	2	2	0	0	0	0	0	0	0	0	0	0	0	0	0	0	0	0	0	0	0	0	0	0	0	2	2	0	0	2	0	15	0
Ruminococcus_torques	0	0	0	0	0	0	0	0	2	0	0	2	0	0	0	0	0	0	0	0	0	2	0	0	2	2	0	0	0	-1	0	0	2	0	-2	0	0	1	0	0	0	0	0	0	2	0	0	-2	0	1	0	0	-1	0	0	0	2	0	0	0	0	0	0	2	0	0	0	0	0	0	0	0	2	0	0	2	0	0	2	2	15	4
Bacteroides_caccae	2	0	0	0	0	0	2	0	0	0	0	0	0	0	0	2	0	2	0	-2	-2	0	0	0	0	0	0	0	0	0	0	2	0	0	0	2	0	0	0	-1	0	0	1	0	0	0	0	0	2	0	0	0	0	0	0	0	2	0	0	0	1	0	0	0	0	2	0	0	0	0	0	-2	2	0	-2	1	0	0	0	2	14	5
Eubacterium_ramulus	0	0	0	0	0	0	0	0	0	0	0	0	0	0	0	2	0	0	0	0	0	2	0	0	2	0	1	0	0	0	0	0	0	0	0	0	0	0	0	1	0	0	0	0	0	0	0	-2	0	0	2	2	0	0	0	0	1	2	0	0	0	0	0	1	0	0	0	0	0	0	0	0	2	0	0	2	0	0	2	2	14	1
Akkermansia_muciniphila	-1	0	0	0	0	0	0	0	0	0	0	0	0	0	0	0	0	-2	0	-1	-2	2	0	0	0	0	0	0	0	0	0	0	0	0	1	1	0	2	0	0	0	0	0	0	0	0	0	0	2	0	0	2	-2	1	0	0	0	1	1	0	0	1	0	0	0	0	0	1	0	0	0	0	0	0	0	2	0	0	2	0	13	5
Alistipes_finegoldii	0	0	0	-1	0	0	2	0	0	0	0	0	0	0	-1	2	0	0	0	0	0	0	0	0	0	-2	0	0	0	0	0	0	0	2	0	0	0	0	0	-2	0	0	0	1	2	0	0	0	2	0	2	0	0	0	0	0	0	0	1	0	2	1	0	0	0	0	0	0	0	0	0	0	2	0	0	0	0	1	0	2	13	4
Alistipes_shahii	0	0	0	0	2	0	0	0	0	0	0	0	0	0	0	2	0	0	0	0	0	0	0	0	0	0	0	0	0	0	0	1	0	0	-2	0	0	1	0	0	0	0	-2	0	0	0	0	0	2	0	0	2	-2	0	0	0	0	0	2	-2	2	0	0	0	0	0	0	0	0	0	0	0	1	2	0	2	0	0	2	2	13	4
Collinsella_intestinalis	0	0	0	0	0	0	0	0	0	0	0	0	0	0	0	0	0	0	0	0	0	0	0	0	0	0	0	0	0	0	2	1	0	0	0	0	0	0	0	2	0	0	0	0	0	2	0	2	0	2	2	2	0	-1	0	0	2	2	0	0	1	-1	0	0	0	0	0	0	0	0	0	0	0	0	0	2	1	0	0	0	13	2
Haemophilus_parainfluenzae	2	0	0	-2	0	2	0	0	0	0	0	0	0	0	2	0	0	0	0	0	0	1	0	0	2	2	0	0	0	0	0	-2	0	0	0	0	0	0	0	0	0	0	2	0	0	1	0	2	0	2	-1	2	0	0	0	0	0	0	0	0	0	0	0	0	2	0	0	0	0	0	0	0	0	0	0	1	0	0	0	0	13	3
Bacteroides_stercoris	0	0	0	0	2	0	0	0	0	0	-2	0	0	0	-2	-2	0	2	0	0	-2	2	0	0	0	0	0	0	0	0	0	2	0	0	0	0	0	0	0	0	0	0	0	0	0	2	0	0	2	0	0	-1	0	0	0	0	0	0	0	0	0	0	0	1	-2	0	0	0	2	0	0	0	2	0	0	0	1	0	2	1	12	6
Barnesiella_intestinihominis	0	2	0	2	2	0	2	0	0	0	0	0	0	0	-2	0	0	-1	0	0	2	2	0	0	0	-2	0	0	0	0	0	0	-1	0	1	0	0	0	0	0	0	0	0	2	0	0	0	0	0	0	0	0	0	0	0	0	0	0	2	0	0	0	0	0	0	2	0	0	1	0	0	0	0	0	0	1	0	0	0	0	12	4
Clostridium_leptum	0	1	0	0	0	0	0	0	0	0	0	0	0	0	0	0	0	-2	0	0	0	0	0	0	0	2	0	0	0	-1	0	0	0	1	2	0	0	0	0	0	0	0	0	0	0	1	0	0	0	0	0	0	0	0	0	0	0	0	1	0	0	0	1	0	0	0	0	0	2	0	0	0	2	0	0	2	0	1	0	2	12	2
Enorma_massiliensis	0	0	0	0	0	2	1	0	0	-1	0	1	0	0	0	0	0	0	0	0	0	0	0	0	1	0	0	0	0	-1	0	2	0	0	0	0	0	0	0	0	0	0	0	0	0	2	0	2	0	2	0	1	0	0	0	0	0	0	0	0	0	-1	0	0	0	0	0	2	0	0	1	0	0	0	0	1	0	0	0	0	12	3
Eubacterium_eligens	2	0	0	0	-2	-1	2	0	2	0	0	0	0	0	2	2	0	-2	0	-2	0	0	0	0	1	0	0	0	0	0	0	0	-2	0	1	0	0	0	0	2	0	0	0	2	0	-2	0	-1	0	0	0	0	0	0	0	0	-2	0	0	-1	-2	0	0	0	0	0	0	0	0	0	0	0	2	0	0	1	0	0	0	2	12	10
Parasutterella_excrementihominis	0	2	0	0	0	2	0	0	0	-2	0	0	0	0	0	2	0	0	0	-1	-2	0	0	0	0	0	0	0	0	2	0	0	0	0	0	1	0	0	0	0	0	0	1	0	0	0	0	0	0	0	1	0	0	0	0	0	-1	0	2	0	0	0	0	0	0	0	0	0	0	2	0	0	2	0	0	0	2	0	0	2	12	4
Ruminococcus_bromii	0	0	0	0	0	0	0	0	0	0	0	0	0	0	0	2	0	-2	0	0	0	2	1	0	0	2	1	0	0	-1	0	0	0	0	2	0	0	0	0	0	0	0	0	0	0	0	0	0	0	0	2	0	2	0	0	0	-1	0	2	-2	0	0	1	0	0	0	0	0	0	0	0	0	0	0	0	2	0	0	1	0	12	4
Eubacterium_ventriosum	0	0	0	0	0	0	2	0	0	0	0	0	0	0	0	0	0	0	0	0	-2	2	0	0	1	0	0	0	0	0	0	0	0	0	2	0	0	0	0	0	0	0	0	2	0	1	0	0	0	0	0	0	0	1	0	0	0	0	1	-1	0	0	0	0	0	0	0	0	0	0	-1	0	0	0	0	2	0	0	2	1	11	3
Parabacteroides_distasonis	0	0	0	2	0	0	0	0	0	0	0	0	0	0	0	0	0	2	0	0	-2	0	0	0	0	1	2	0	0	1	-2	0	0	0	0	0	0	2	0	0	0	0	2	0	1	0	0	0	0	-2	0	0	0	0	0	0	0	0	0	-2	0	1	0	0	0	0	0	0	0	0	0	0	0	0	0	0	0	-1	1	2	11	5
Roseburia_inulinivorans	2	0	0	0	0	0	0	0	2	0	0	0	0	0	0	2	0	0	0	0	2	2	-2	0	2	2	0	0	0	0	0	0	0	0	0	0	0	0	0	0	0	0	0	1	0	0	0	-2	0	0	0	0	0	0	0	0	0	0	1	0	0	0	0	0	0	0	0	0	0	2	0	0	0	0	0	0	0	0	0	2	11	2
Ruthenibacterium_lactatiformans	-2	0	0	0	0	-1	1	0	0	0	2	0	0	0	-2	0	0	0	0	0	0	0	0	0	0	0	0	0	0	0	0	2	0	0	1	0	0	0	0	0	0	0	0	0	0	2	0	0	2	0	2	0	0	0	0	0	0	0	0	0	0	2	0	0	0	0	0	0	0	0	0	0	2	0	0	0	0	0	2	2	11	3
Enterorhabdus_caecimuris	0	0	0	0	0	0	2	0	0	0	0	0	0	0	0	2	-1	0	0	0	0	2	0	0	0	0	0	0	0	0	2	2	0	0	0	0	0	0	0	0	0	0	0	0	0	2	0	0	0	0	0	2	0	0	0	0	0	0	0	0	0	0	0	0	0	0	0	0	0	0	0	0	2	0	1	2	0	0	0	0	10	1
Bacteroides_thetaiotaomicron	0	0	0	0	2	0	0	0	0	2	0	-1	0	0	0	0	0	1	0	0	2	1	0	0	-2	0	0	0	0	0	-2	0	-1	0	0	1	0	0	0	0	0	0	2	0	0	0	0	0	0	-2	0	0	0	2	0	0	0	0	0	0	2	2	0	0	-2	0	0	0	0	0	0	0	0	0	0	0	0	0	0	0	10	6
Odoribacter_splanchnicus	0	0	0	0	2	-1	1	0	0	0	0	0	0	0	-2	2	0	0	0	0	0	0	0	0	0	2	0	0	0	0	-2	0	0	0	-1	0	0	0	0	0	0	0	0	1	0	-2	0	0	2	-2	1	0	-2	0	0	0	0	0	0	0	2	1	0	0	0	0	0	0	0	0	0	0	0	0	-2	0	0	0	1	0	10	8
Parabacteroides_merdae	0	0	0	0	2	0	0	0	0	0	-1	0	0	0	-2	0	0	-2	0	0	0	0	0	0	1	-2	1	0	0	1	0	2	0	0	-2	0	0	0	0	-2	0	0	0	0	2	0	0	0	0	0	0	-1	-2	0	0	0	0	0	2	0	1	2	0	0	0	0	0	0	0	0	0	0	0	0	-1	0	0	-2	0	2	10	10
Bacteroides_dorei	0	0	0	1	0	0	0	0	0	0	0	0	0	0	0	0	0	0	0	0	2	2	0	0	0	2	0	0	0	0	-2	0	0	0	1	2	0	0	0	0	0	0	0	0	2	0	0	0	0	0	0	0	0	0	0	0	0	0	0	-2	1	0	0	0	0	0	0	1	0	0	0	0	0	0	0	2	0	0	0	0	10	2
Bacteroides_vulgatus	0	0	0	0	0	0	2	0	0	0	0	0	0	0	0	0	0	0	0	0	-2	2	0	0	0	0	0	0	0	0	0	0	2	0	0	2	0	0	0	1	0	0	2	0	0	0	0	0	2	-2	-2	0	0	0	0	0	0	0	0	-2	2	0	0	0	0	0	0	0	0	0	0	0	0	2	0	0	0	0	0	1	10	4
Roseburia_intestinalis	0	0	0	0	0	0	0	0	0	0	0	0	0	0	0	0	0	0	0	0	2	2	0	0	1	0	0	0	0	0	0	0	1	0	2	0	0	0	0	2	0	0	2	0	0	0	0	-2	0	0	0	2	0	0	0	0	0	0	0	-2	0	0	0	1	0	0	0	0	0	0	0	0	0	0	0	0	0	0	2	0	10	2
Veillonella_parvula	0	0	0	0	0	1	0	0	0	2	0	0	0	0	0	0	0	0	0	0	2	0	0	0	0	0	0	0	0	0	0	0	0	0	0	-1	0	0	0	0	0	0	2	0	-1	1	0	0	-1	2	0	2	0	0	0	0	0	0	0	0	0	0	0	0	0	0	0	2	0	1	0	0	0	0	0	0	0	0	2	-2	10	4
Bacteroides_xylanisolvens	0	0	0	0	1	0	1	0	0	0	0	-1	0	0	0	-2	0	1	0	0	-2	2	0	0	0	2	0	0	0	2	0	0	0	0	0	0	0	0	0	0	0	0	0	2	0	0	0	0	0	0	0	0	0	0	0	0	0	0	0	0	0	0	0	0	0	1	0	2	0	0	0	0	0	0	0	0	0	0	0	0	9	3
Clostridium_innocuum	0	2	0	2	0	0	1	0	0	0	0	0	0	0	0	0	0	0	0	0	0	1	2	0	0	0	0	0	0	0	1	2	0	0	0	0	0	0	0	0	0	0	0	0	0	2	0	0	0	0	0	0	0	0	0	2	0	0	0	0	0	0	0	0	0	0	0	0	0	0	0	0	0	0	0	0	-1	0	0	0	9	1
Clostridium_citroniae	0	0	0	0	0	0	0	0	0	0	0	0	0	0	0	0	0	0	0	0	2	0	0	0	0	0	0	0	0	0	0	0	0	2	0	0	0	0	0	0	0	0	2	0	0	2	0	0	0	-2	1	0	0	0	0	0	0	0	2	0	0	0	0	1	-2	0	0	0	0	0	0	0	0	0	0	0	-1	1	2	0	9	3
Lawsonibacter_asaccharolyticus	0	0	0	0	0	0	2	0	0	-2	0	0	0	0	0	0	0	0	0	-2	-2	0	0	0	0	0	0	0	0	0	0	2	0	0	0	0	0	0	0	0	0	0	-2	0	0	2	0	0	0	-1	2	0	0	0	0	0	0	0	1	0	0	0	0	1	0	0	0	0	0	0	-1	0	1	2	-2	0	0	0	0	2	9	7
Phascolarctobacterium_faecium	0	1	0	0	0	0	2	0	0	0	0	0	0	0	0	0	0	0	0	0	0	0	0	0	0	0	0	0	0	0	0	0	0	0	0	0	0	0	0	-2	0	0	2	0	0	2	0	0	0	0	0	0	0	0	0	0	0	0	0	0	2	0	0	0	0	0	0	0	-1	0	0	-1	2	0	0	2	0	2	0	2	9	3
Veillonella_atypica	2	0	0	0	1	2	0	0	0	0	0	0	0	0	0	0	0	2	0	0	0	0	0	0	0	0	0	0	0	0	0	0	0	0	0	-2	0	0	0	0	0	0	2	-2	0	0	0	0	0	1	-2	2	0	0	0	0	0	0	0	0	0	0	0	0	0	0	0	2	0	0	0	0	0	0	0	0	0	0	2	0	9	3
Bacteroides_eggerthii	2	0	0	0	0	0	2	0	0	0	0	0	0	0	-2	0	0	0	0	0	-2	2	0	0	0	0	0	0	0	2	0	1	0	0	0	0	0	0	0	0	0	0	0	0	0	0	0	0	0	-2	0	0	0	0	0	0	-1	0	0	0	0	0	2	0	0	0	0	0	0	1	0	0	0	2	0	0	0	0	0	0	8	4
Turicimonas_muris	0	2	0	0	0	0	0	0	0	0	0	0	0	0	0	2	0	2	0	-2	-2	0	0	0	0	0	0	0	0	0	0	0	0	0	0	0	0	0	0	2	0	0	2	0	0	0	0	0	0	0	2	0	0	0	0	0	0	0	2	0	0	0	0	0	0	0	0	0	0	0	0	0	2	0	0	0	0	0	0	0	8	2
Actinomyces_sp_ICM47	0	0	0	0	0	2	2	0	0	0	0	0	0	0	0	0	0	0	0	0	0	0	0	0	2	0	0	0	0	0	0	2	2	0	-1	0	0	0	1	0	0	0	0	0	0	0	0	2	0	0	0	0	0	0	0	0	0	0	0	0	0	0	0	0	0	0	0	0	0	0	0	0	0	0	0	0	0	0	0	0	7	1
Anaerotruncus_colihominis	0	2	0	0	0	0	0	0	0	0	0	0	0	0	0	-1	0	0	0	0	0	0	0	0	0	0	0	0	0	0	0	0	2	0	0	0	0	0	0	0	0	0	0	2	0	2	0	0	0	-2	0	0	0	0	0	0	0	1	0	0	0	0	0	0	0	0	0	0	0	0	0	0	0	0	0	2	0	0	1	0	7	2
Roseburia_hominis	1	0	0	-2	0	0	0	0	0	0	0	0	0	0	0	2	0	-2	0	0	-2	0	0	0	0	0	0	0	0	0	0	0	0	0	-1	0	0	0	0	2	0	0	-1	0	0	0	0	0	0	-1	0	0	0	0	0	0	0	0	0	0	0	0	0	0	0	0	0	0	0	0	0	0	2	-2	0	0	2	0	2	2	7	7
Actinomyces_odontolyticus	0	0	0	0	0	0	0	0	0	1	0	0	0	0	0	0	0	0	0	0	0	1	0	0	0	0	0	0	0	0	0	0	2	0	0	-2	0	0	0	0	0	0	0	0	0	0	0	2	2	0	0	0	0	-1	0	0	0	0	1	0	0	0	0	0	0	-1	0	0	0	0	0	0	0	0	0	0	1	0	0	0	7	3
Turicibacter_sanguinis	0	0	0	0	0	0	0	0	0	1	0	0	0	0	0	0	0	0	0	0	2	1	0	0	0	0	0	0	0	0	0	0	0	0	0	0	0	0	0	0	0	0	0	0	2	2	0	2	0	0	0	0	0	0	0	0	0	0	0	0	0	-2	0	0	0	0	0	0	0	0	0	0	0	0	0	2	0	0	0	0	7	1
Gemella_sanguinis	0	0	0	0	0	0	0	0	0	0	0	0	0	0	0	0	0	0	0	0	0	0	0	0	0	0	0	0	0	0	0	0	0	0	0	0	0	0	2	0	0	0	0	0	0	2	0	0	0	2	0	0	0	0	0	1	0	0	0	0	0	0	0	0	2	0	0	0	0	0	0	0	2	0	0	0	0	0	0	0	6	0
Lachnospira_pectinoschiza	0	0	0	0	0	0	1	0	0	0	-1	0	0	0	0	2	0	2	0	0	-2	0	0	0	0	0	0	0	0	0	0	1	0	0	0	0	0	0	0	0	0	0	0	0	0	-2	0	0	0	0	0	0	0	0	0	0	0	0	0	0	0	0	0	0	0	0	0	0	0	2	0	0	0	0	0	0	0	0	2	0	6	3
Romboutsia_ilealis	0	0	0	0	0	0	0	0	0	0	0	0	0	0	0	0	0	0	0	0	2	0	0	0	0	0	0	0	0	0	0	1	0	0	0	0	0	0	0	0	0	0	0	0	0	2	0	2	0	2	0	0	0	0	0	0	0	0	0	0	0	-1	0	0	0	0	0	0	0	0	0	0	0	0	0	2	0	0	0	0	6	1
Slackia_isoflavoniconvertens	0	0	0	-2	1	0	-2	0	2	0	0	0	0	0	0	0	0	0	0	0	0	0	0	0	0	0	0	0	0	0	0	0	0	0	0	0	0	2	0	0	0	0	-2	0	0	0	0	0	0	0	0	0	0	0	0	0	1	0	0	2	0	0	2	0	0	0	0	0	0	0	0	0	0	0	0	0	0	0	0	0	6	3
Veillonella_dispar	2	0	0	0	1	2	0	0	0	2	0	0	0	0	0	0	0	0	0	0	0	0	0	0	0	0	0	0	0	0	0	0	0	0	0	-1	0	0	0	0	0	0	2	0	0	0	0	0	0	0	-2	2	0	0	0	0	0	0	0	0	0	0	0	0	0	0	0	0	-1	0	0	0	0	0	0	0	0	-1	0	0	6	4
Anaeromassilibacillus_sp_An250	-2	0	0	0	0	0	0	0	0	0	0	0	0	0	0	0	0	2	0	0	0	0	0	0	2	0	0	0	0	-2	0	0	0	0	0	0	0	0	0	0	0	0	0	0	0	0	0	0	0	0	0	0	0	0	0	-2	0	0	0	0	0	0	0	0	0	0	0	1	1	0	0	0	0	0	0	0	2	0	0	0	5	3
Coprococcus_eutactus	0	0	0	0	0	0	-2	0	0	0	-1	0	0	0	0	0	0	0	0	0	0	0	0	0	2	0	0	0	0	0	0	0	0	0	-2	0	0	0	1	0	0	0	-1	0	0	-2	0	0	0	0	2	1	0	0	0	-1	0	0	0	0	0	0	0	0	0	0	0	0	0	0	0	0	0	0	0	0	0	0	1	0	5	6
Clostridium_bolteae	0	2	0	0	0	0	0	0	0	0	0	-1	0	0	0	0	0	0	0	0	1	0	0	0	-2	0	0	0	0	0	0	0	0	0	0	0	0	0	0	0	0	0	2	0	0	2	0	0	0	0	0	-2	0	0	0	0	0	0	0	0	0	0	0	2	0	0	0	0	0	0	0	0	0	0	0	0	0	0	0	0	5	3
Intestinimonas_butyriciproducens	0	0	0	0	2	0	0	0	0	0	0	0	0	0	0	1	0	0	0	0	0	0	0	0	0	0	0	0	0	0	0	0	0	0	0	0	0	0	0	0	0	0	0	1	0	0	0	0	0	-2	0	0	0	0	0	0	0	0	0	0	0	0	0	0	2	0	0	0	0	0	0	0	0	0	0	0	0	0	1	0	5	1
Rothia_mucilaginosa	0	0	0	0	0	0	0	0	0	0	0	0	0	0	0	0	1	0	0	0	0	0	0	0	0	0	1	0	0	0	0	0	0	0	0	0	0	0	0	0	0	0	0	0	0	0	0	0	0	0	0	0	0	1	0	0	0	0	1	0	0	0	0	0	0	0	0	0	0	1	0	0	0	0	0	0	0	0	0	0	5	0
Erysipelatoclostridium_ramosum	0	2	0	0	0	0	0	0	0	0	0	0	0	0	0	-2	0	0	0	0	0	2	0	0	0	0	0	0	0	0	0	0	0	0	0	0	0	0	0	0	0	0	0	0	0	2	0	0	0	0	0	0	0	0	0	0	0	0	0	0	0	0	0	0	0	-1	0	0	0	0	2	0	0	0	1	0	0	0	0	0	5	2
Alistipes_inops	0	0	0	0	0	0	0	0	0	0	0	0	0	0	0	0	0	0	0	0	2	0	0	0	0	0	0	0	0	0	0	0	0	0	1	0	0	0	0	2	0	0	0	0	0	0	0	0	0	0	0	-2	0	0	0	0	0	2	0	0	0	0	0	0	0	0	0	0	0	0	0	-2	0	0	0	0	0	0	0	0	4	2
Coprobacter_fastidiosus	0	0	0	0	0	0	2	0	0	0	0	0	0	0	0	0	0	2	0	0	0	2	0	0	0	0	0	0	0	0	0	0	0	0	0	0	0	0	0	0	0	0	0	0	0	-2	0	0	0	0	0	0	0	0	0	0	0	0	0	0	0	0	0	0	0	0	0	0	0	0	0	0	0	0	0	2	0	0	0	0	4	1
Clostridium_hathewayi	0	0	0	1	0	0	0	0	0	0	0	-1	0	0	0	0	0	1	0	0	2	0	0	0	0	0	0	0	0	0	0	0	0	0	0	0	0	0	0	0	0	0	0	0	0	0	0	0	0	0	0	0	0	0	0	0	0	0	0	0	0	0	0	0	-1	0	0	0	0	0	0	0	0	0	0	0	0	0	2	0	4	2
Olsenella_scatoligenes	0	0	0	0	0	0	-1	0	0	0	0	0	0	0	0	0	0	-2	0	0	0	0	0	0	2	0	0	0	0	0	1	0	0	0	0	-2	0	0	0	0	0	0	0	0	0	0	0	2	0	2	0	0	0	0	0	0	0	0	0	0	0	-2	0	0	0	0	0	0	0	0	0	0	0	0	0	0	0	0	0	0	4	4
Oscillibacter_sp_57_20	-2	-1	0	-2	0	0	0	0	0	0	0	0	0	0	-2	2	0	0	0	0	-2	0	0	0	0	0	0	0	0	0	-2	0	0	0	-2	0	0	0	0	1	0	0	-2	0	0	0	0	-2	0	0	0	0	-2	0	0	0	0	0	0	0	0	-2	0	0	0	0	0	0	0	0	0	-2	2	0	0	-2	0	0	0	2	4	13
Streptococcus_thermophilus	0	0	0	0	0	0	0	0	0	0	0	0	0	0	0	2	0	0	0	0	0	0	0	0	0	0	0	0	0	0	0	0	0	0	2	0	0	1	0	0	0	0	0	0	0	0	0	0	0	0	0	0	-1	0	0	0	0	0	0	0	0	0	0	-1	0	0	0	0	0	-1	0	0	0	0	0	2	0	0	0	0	4	3
Clostridium_spiroforme	0	0	0	0	0	0	0	0	0	0	0	0	0	0	0	0	0	1	0	0	-2	0	0	0	0	0	0	0	0	0	0	0	0	0	2	0	0	0	0	0	0	0	0	0	0	2	0	0	0	0	0	0	0	0	0	0	0	0	0	0	0	0	0	0	0	0	0	0	0	0	0	0	0	0	1	0	0	0	0	0	4	1
Eisenbergiella_tayi	-1	0	0	0	0	0	0	0	0	0	0	0	0	0	0	0	0	-1	0	0	2	1	0	0	0	0	0	0	0	0	0	0	0	0	0	0	0	0	0	0	0	0	0	0	0	0	0	0	0	0	0	0	0	0	0	0	0	0	0	0	0	0	0	0	0	0	0	0	0	0	0	0	0	0	0	0	0	2	0	0	3	2
Clostridium_clostridioforme	0	0	0	0	0	0	0	0	0	0	0	-2	0	0	0	-2	0	2	0	0	0	0	0	0	0	0	0	0	0	0	0	0	0	0	0	0	0	0	0	0	0	0	2	0	0	0	0	0	0	0	0	0	0	0	0	2	0	0	0	0	0	0	0	0	0	0	0	0	0	0	0	0	-2	0	0	0	0	0	0	0	3	3
Escherichia_coli	-2	0	0	0	0	0	0	0	-2	0	0	-1	0	0	0	2	0	0	0	0	0	0	0	0	-1	-2	0	0	0	-1	0	0	0	0	0	0	0	-1	0	0	0	0	0	0	0	2	0	0	0	0	0	0	0	0	0	0	0	0	0	0	0	1	0	-2	0	0	0	0	0	0	0	0	0	0	0	0	0	0	0	0	3	8
Actinomyces_oris	0	0	0	0	0	0	0	0	0	0	0	0	0	0	0	0	0	0	0	0	0	0	0	0	0	0	0	0	0	0	2	0	0	0	0	-2	0	0	0	0	0	0	0	0	0	0	0	0	0	0	0	0	0	0	0	0	0	0	0	0	0	0	0	0	0	0	0	0	0	0	0	0	0	0	0	0	2	0	0	0	2	1
Paraprevotella_xylaniphila	0	0	0	0	0	0	-2	0	0	0	0	0	0	0	0	0	0	0	0	0	0	0	0	0	0	0	0	0	0	0	-2	0	-1	0	0	0	0	0	0	2	0	0	-2	0	0	-2	0	0	2	0	0	0	-2	0	0	0	0	0	0	0	0	0	0	0	0	0	0	0	0	0	0	0	0	0	0	-1	0	0	0	0	2	7
Eubacterium_biforme	0	-2	0	-1	0	0	-2	0	0	0	0	0	0	0	0	0	0	0	0	0	0	0	-1	0	0	0	0	0	0	0	-2	-1	0	-2	0	-2	0	0	2	0	0	0	-2	0	0	0	0	0	-1	0	0	0	0	0	0	0	0	0	0	0	-1	0	0	0	0	0	0	0	0	0	0	0	0	0	0	-2	0	0	0	0	1	12
Lactobacillus_rogosae	0	0	0	0	0	0	0	0	0	0	0	0	0	0	0	0	0	0	0	0	0	0	0	0	0	0	0	0	0	0	0	0	0	0	0	0	0	0	0	0	0	0	0	0	0	-2	0	0	0	0	0	0	0	0	0	0	0	0	0	0	0	0	0	0	0	0	0	0	0	0	0	0	0	0	0	0	0	0	2	0	1	1
Prevotella_copri	-2	-2	0	-2	0	0	-2	0	2	0	-2	0	0	0	-1	0	0	-2	0	0	-2	0	0	0	0	0	0	0	0	0	-1	-2	-2	-2	-2	-2	0	0	0	0	0	0	-2	0	0	-2	0	0	-2	0	0	0	-2	0	0	0	0	-1	0	0	-2	0	0	0	0	0	0	0	0	0	0	0	0	0	0	-2	0	0	-2	0	1	22
Bacteroides_plebeius	0	0	0	0	0	-1	0	0	0	0	0	0	0	0	0	0	0	0	0	0	0	0	0	0	0	0	0	0	0	0	0	0	0	0	0	0	0	0	0	0	0	0	-2	0	0	0	0	0	0	0	0	0	0	0	0	0	0	0	0	0	0	0	0	0	0	0	0	0	0	0	0	0	0	0	0	-1	0	0	0	0	0	3

### Sheet: Bifidum
Study Cohort	AsnicarF_2021	BackhedF_2015	BedarfJR_2017	Bengtsson-PalmeJ_2015	ChengpingW_2017	CosteaPI_2017	Cronin_et_al_2018	DavidLA_2015	DeFilippisF_2019	DhakanDB_2019	FengQ_2015	FerrettiP_2018	GopalakrishnanV_2018	GuptaA_2019	HallAB_2017	HansenLBS_2018	HMP_2012	HMP_2019_ibdmdb	IaniroG_2022	IjazUZ_2017	JefferyIB_2020	KangJ_2022	KaurK_2020	KeohaneDM_2020	LeChatelierE_2013	LeeKA_2022	LifeLinesDeep_2016	LiJ_2014	LiJ_2017	LiS_2021	LiSS_2016	LiuW_2016	LomanNJ_2013	LoombaR_2017	LouisS_2016	MatsonV_2018	MehtaRS_2018	MetaCardis_2020_a	MobegiF_2020	NagySzakalD_2017	NielsenHB_2014	Obregon-TitoAJ_2015	PehrssonE_2016	QinJ_2012	RampelliS_2015	RaymondF_2016	RenallN_2023	SankaranarayananK_2015	SchirmerM_2016	ShaoY_2019	SunZ_2022	Tee_2022	TettAJ_2019_c	ThomasAM_2018a	ThomasAM_2018b	ThomasAM_2019_c	VilaAV_2018	VogtmannE_2016	WirbelJ_2018	XieH_2016	YachidaS_2019	YassourM_2016	YassourM_2018	YeohY_2021	YeZ_2018	YuJ_2015	ZeeviD_2015	ZellerG_2014	ZhouT_2022	ZhuF_2020	Zuo_2020	Total Positive Association	Total Negative Association
Cohort-Type	IndustrializedUrban	IndustrializedUrban	IndustrializedUrban	IndustrializedUrban	IndustrializedUrban	IndustrializedUrban	IndustrializedUrban	UrbanRuralMixed	IndustrializedUrban	UrbanRuralMixed	IndustrializedUrban	IndustrializedUrban	IndustrializedUrban	UrbanRuralMixed	IndustrializedUrban	IndustrializedUrban	IndustrializedUrban	IndustrializedUrban	IndustrializedUrban	IndustrializedUrban	IndustrializedUrban	IndustrializedUrban	UrbanRuralMixed	UrbanRuralMixed	IndustrializedUrban	IndustrializedUrban	IndustrializedUrban	IndustrializedUrban	IndustrializedUrban	IndustrializedUrban	IndustrializedUrban	RuralTribal	IndustrializedUrban	IndustrializedUrban	IndustrializedUrban	IndustrializedUrban	IndustrializedUrban	IndustrializedUrban	UrbanRuralMixed	IndustrializedUrban	IndustrializedUrban	UrbanRuralMixed	UrbanRuralMixed	IndustrializedUrban	RuralTribal	IndustrializedUrban	UrbanRuralMixed	IndustrializedUrban	IndustrializedUrban	IndustrializedUrban	IndustrializedUrban	UrbanRuralMixed	RuralTribal	IndustrializedUrban	IndustrializedUrban	IndustrializedUrban	IndustrializedUrban	IndustrializedUrban	IndustrializedUrban	IndustrializedUrban	IndustrializedUrban	IndustrializedUrban	IndustrializedUrban	IndustrializedUrban	IndustrializedUrban	IndustrializedUrban	IndustrializedUrban	IndustrializedUrban	IndustrializedUrban	IndustrializedUrban	IndustrializedUrban
Collinsella_aerofaciens	2	1	2	2	0	1	2	0	1	0	0	0	0	0	-2	2	0	0	2	2	2	2	0	0	0	2	2	2	0	0	0	0	0	1	2	0	0	2	1	0	2	0	2	0	0	2	2	0	2	2	0	0	0	0	0	1	2	0	0	1	0	0	2	2	2	0	2	2	0	2	0	34	1
Roseburia_faecis	2	1	0	0	0	2	0	0	1	0	0	0	0	0	0	0	2	0	2	0	0	2	0	0	0	0	2	2	0	2	0	0	0	2	1	0	0	2	2	0	1	0	0	0	0	0	0	0	2	2	0	2	0	0	0	2	2	0	0	0	0	0	0	2	0	0	2	0	0	2	0	23	0
Adlercreutzia_equolifaciens	0	0	0	0	0	2	0	0	2	0	0	0	0	0	0	0	0	0	2	0	0	0	1	2	0	0	0	2	0	1	0	2	0	0	0	0	0	1	0	0	2	0	2	0	0	2	-2	0	2	2	0	0	0	0	0	0	2	0	2	0	0	0	2	2	2	0	2	0	0	0	0	20	1
Turicibacter_sanguinis	2	2	0	0	1	0	0	0	0	0	0	0	0	0	0	2	2	0	0	0	0	0	0	0	0	1	2	2	0	2	0	0	0	0	0	0	0	0	0	0	2	0	0	0	0	0	2	0	2	2	0	-1	-1	0	1	0	2	0	0	2	0	0	2	1	0	0	2	0	0	2	0	20	2
Gemmiger_formicilis	2	0	0	0	2	1	0	0	0	0	0	0	0	1	-2	0	0	0	0	0	0	0	0	2	0	0	2	2	0	0	0	0	0	0	2	0	0	0	1	0	-2	0	2	0	0	0	2	0	0	2	0	1	0	0	0	0	2	0	0	0	0	0	2	2	0	0	2	2	0	2	0	19	2
Intestinibacter_bartlettii	2	2	0	0	0	2	0	0	2	0	0	0	0	0	0	2	0	0	0	0	0	1	0	0	0	0	2	2	0	0	0	0	0	0	0	0	0	2	0	0	2	0	0	0	0	0	2	0	2	2	0	0	0	0	2	0	1	0	0	0	0	0	1	0	0	0	2	0	0	2	0	18	0
Alistipes_putredinis	1	0	1	0	0	2	0	0	0	0	0	0	0	0	0	0	1	0	0	0	0	2	2	2	0	0	1	2	0	0	0	2	0	0	0	0	0	0	0	0	0	0	2	0	0	2	0	0	0	2	0	2	0	0	-2	0	2	0	0	0	0	0	2	2	0	0	0	0	0	0	0	17	1
Anaeromassilibacillus_sp_An250	2	2	0	2	0	2	0	0	1	0	0	0	0	0	0	0	2	0	0	0	0	0	0	0	0	2	2	0	0	0	0	0	0	2	0	0	0	2	2	0	2	0	0	0	0	0	0	0	2	1	0	0	0	0	0	0	2	0	0	1	0	0	0	0	0	0	2	0	0	0	0	17	0
Bacteroides_caccae	2	0	0	1	0	2	0	0	0	0	0	0	0	0	2	2	0	0	0	0	0	0	2	2	0	0	2	0	0	0	0	2	0	0	0	0	0	2	0	0	0	0	2	0	0	2	2	0	0	1	0	2	0	0	-2	0	2	0	0	0	0	0	0	2	0	0	0	0	0	0	0	17	1
Streptococcus_salivarius	2	0	0	0	0	2	0	0	2	0	0	0	0	0	0	2	0	0	0	2	1	2	0	0	0	0	0	0	0	0	0	-1	0	0	0	0	0	2	0	0	2	0	-1	0	0	0	2	0	2	0	0	2	0	2	-1	0	0	0	0	2	0	0	0	1	0	0	2	0	0	2	0	17	3
Ruminococcus_obeum	0	0	0	0	0	0	0	0	2	0	0	0	0	0	0	0	0	0	1	0	0	2	0	2	0	0	0	0	0	0	0	2	0	0	0	0	0	0	0	0	2	0	0	0	0	1	2	0	2	2	0	1	0	0	0	0	2	0	0	0	0	0	1	2	0	0	2	0	0	2	0	16	0
Dialister_invisus	2	1	0	0	0	0	0	0	0	0	0	0	0	0	0	2	0	0	1	0	0	0	0	0	0	0	2	2	0	0	0	0	0	0	1	0	0	2	0	0	2	0	0	0	0	0	2	0	2	2	0	0	0	0	0	0	2	0	0	2	0	0	2	0	0	0	0	0	0	0	0	15	0
Eubacterium_hallii	0	1	0	0	0	2	0	0	2	0	0	-1	0	0	-1	2	2	0	2	0	0	2	0	0	0	0	0	2	0	0	0	2	0	0	0	0	0	0	0	0	2	0	0	0	0	0	0	0	0	2	0	0	0	0	-2	0	0	0	0	0	0	0	0	2	0	0	2	0	0	2	0	14	3
Barnesiella_intestinihominis	0	0	0	0	0	2	0	0	1	0	0	0	0	0	0	1	0	0	2	0	0	0	2	2	0	0	2	0	0	0	0	2	0	0	0	0	0	2	0	0	0	0	0	0	0	2	0	0	0	0	0	2	0	0	0	0	2	0	0	0	0	0	2	0	0	0	2	0	0	0	0	14	0
Bilophila_wadsworthia	0	0	0	0	0	0	2	0	0	0	0	0	0	0	0	2	0	0	2	0	0	0	2	0	0	0	0	0	0	0	0	2	0	0	1	0	0	2	0	0	2	0	2	0	0	2	0	0	0	2	0	2	2	0	0	0	0	0	0	0	0	0	0	2	0	0	0	0	0	0	0	14	0
Collinsella_intestinalis	0	0	0	0	0	0	0	0	0	0	0	0	0	0	0	2	2	0	0	0	0	0	0	0	0	0	2	2	0	0	0	0	0	0	0	0	0	0	0	0	2	0	0	0	0	0	2	0	2	2	0	0	0	0	0	0	2	0	0	1	0	0	2	2	0	0	2	2	0	0	0	14	0
Dorea_longicatena	0	0	0	0	0	0	0	0	1	0	0	0	0	0	-2	0	1	0	2	0	2	2	0	0	0	0	-1	2	0	0	0	0	0	0	1	0	0	0	0	0	2	0	0	0	0	2	2	0	0	2	0	-1	0	0	0	0	0	0	0	0	0	0	0	2	0	0	2	0	0	2	0	14	3
Enorma_massiliensis	0	2	0	1	1	0	0	0	0	0	0	0	0	0	0	2	0	0	0	0	0	0	0	0	0	2	2	2	0	0	0	0	0	0	0	0	0	0	0	0	2	0	0	0	0	2	0	0	2	1	0	0	0	0	0	0	2	0	0	0	0	0	2	0	0	0	2	0	0	0	0	14	0
Olsenella_scatoligenes	0	1	0	0	0	0	0	0	0	2	0	0	0	2	0	2	0	0	0	0	0	0	0	0	0	0	2	2	0	0	0	0	0	0	0	0	0	0	0	0	0	0	0	0	0	2	2	0	2	0	0	0	-2	0	0	0	2	0	0	0	0	2	0	2	0	0	2	1	0	0	0	14	1
Bacteroides_ovatus	2	0	0	2	0	2	0	0	0	0	0	0	0	0	2	1	0	0	0	0	0	0	2	1	0	0	0	2	0	0	0	2	0	2	0	0	0	2	-2	0	0	0	1	0	0	-2	0	0	0	0	0	0	0	0	0	0	2	0	0	0	0	0	0	0	0	0	0	0	0	0	0	13	2
Escherichia_coli	1	0	0	0	-2	0	0	0	0	0	0	0	0	0	0	2	0	0	0	0	0	-1	0	2	0	2	2	-1	0	0	0	0	0	0	0	0	0	2	0	0	0	0	2	0	0	1	2	1	2	0	0	0	1	0	0	0	-2	0	0	0	0	0	0	0	0	0	2	0	0	0	0	13	4
Lachnospira_pectinoschiza	0	0	1	0	0	1	0	0	0	-1	0	0	0	0	2	0	0	0	0	0	0	0	0	2	0	0	0	2	0	2	0	0	0	1	0	0	0	1	2	0	0	0	0	0	0	0	-1	-1	2	2	0	-1	0	0	0	0	2	0	0	0	0	0	0	0	0	0	1	0	0	0	0	13	4
Parabacteroides_distasonis	-2	0	0	0	0	0	0	0	0	2	0	0	0	0	0	2	0	0	0	0	2	0	2	2	0	0	0	0	0	0	0	1	0	0	2	0	0	2	0	0	0	0	2	0	0	1	0	0	0	0	0	0	0	0	1	0	2	0	1	0	0	0	0	0	0	0	0	0	0	-1	0	13	2
Ruminococcus_bicirculans	2	0	0	0	0	2	0	0	2	0	-2	0	0	0	-1	0	0	0	0	0	0	0	0	0	0	0	2	2	0	0	0	2	0	0	0	0	0	2	0	0	0	0	0	0	0	0	0	0	2	0	0	0	0	0	0	0	2	0	2	1	0	0	2	0	0	0	2	-1	0	0	0	13	3
Alistipes_finegoldii	0	0	0	0	0	2	0	0	0	0	0	0	0	0	-2	2	0	0	0	0	0	2	0	2	0	0	0	0	0	0	0	2	0	2	0	0	0	0	0	0	0	0	1	0	0	2	-1	2	0	2	0	0	0	0	0	0	2	0	0	0	0	0	0	0	0	0	2	0	0	0	0	12	2
Coprococcus_comes	0	0	0	0	0	0	0	0	1	0	1	0	0	-1	-2	0	2	0	1	0	1	0	-2	0	0	0	0	2	0	0	0	0	0	0	0	0	0	1	0	0	2	0	0	0	0	0	0	0	2	0	0	0	0	0	-2	0	2	0	0	0	0	0	2	2	-2	0	0	0	0	0	0	12	5
Eubacterium_ventriosum	2	0	0	1	0	2	0	0	0	0	0	0	0	0	-2	0	0	0	1	1	0	0	0	2	0	0	0	0	0	0	0	0	0	0	0	0	0	2	0	0	2	0	0	0	0	-2	0	0	2	0	0	1	0	0	0	0	2	0	0	0	0	0	2	0	-2	0	0	-2	0	0	0	12	4
Ruminococcus_bromii	2	0	0	0	0	0	0	0	2	0	0	0	0	0	-1	0	0	0	1	0	0	0	0	0	0	0	0	0	0	0	0	2	0	0	0	0	0	2	0	0	0	0	0	0	0	0	0	1	2	2	0	0	0	0	0	0	0	0	0	0	0	0	2	2	0	0	2	0	0	2	0	12	1
Streptococcus_parasanguinis	2	0	0	0	0	0	0	0	0	0	0	0	0	0	0	2	0	0	0	0	1	0	0	0	0	0	0	0	0	0	0	-1	0	0	1	0	0	2	0	0	2	0	-2	0	0	0	2	0	2	0	0	1	0	2	0	0	0	0	0	2	0	0	0	0	0	0	0	0	0	2	0	12	2
Dorea_formicigenerans	0	1	0	0	0	0	2	0	0	0	0	0	0	0	-1	0	0	0	2	0	0	0	0	0	0	0	0	2	0	0	0	0	0	0	0	0	0	0	0	0	2	0	0	0	0	0	2	0	0	0	0	-2	0	1	0	0	2	0	1	0	0	0	0	2	0	0	0	0	0	2	0	11	2
Flavonifractor_plautii	0	0	0	0	-1	0	1	0	0	2	0	0	0	0	2	0	0	0	0	0	0	0	0	0	0	0	0	0	0	0	0	0	0	0	1	0	0	2	0	0	2	0	2	0	0	0	0	0	0	-1	0	2	0	0	2	0	-2	0	2	-2	0	0	-1	0	2	0	0	0	0	0	0	11	5
Haemophilus_parainfluenzae	2	0	0	0	0	1	0	0	1	2	0	0	0	2	0	0	0	0	0	0	2	2	0	0	0	0	0	0	0	0	0	0	0	0	0	0	0	2	0	0	0	0	-1	0	0	0	2	0	0	0	0	0	0	2	0	0	0	0	0	0	0	0	0	0	0	0	0	0	0	1	0	11	1
Romboutsia_ilealis	2	0	0	0	0	0	0	0	0	0	0	0	0	0	2	0	0	0	2	1	0	0	0	0	0	0	2	2	0	0	0	0	0	0	0	0	0	0	0	0	2	0	0	0	0	0	2	0	2	2	0	0	0	0	0	0	0	0	0	0	0	0	0	0	0	0	2	0	0	0	0	11	0
Bacteroides_fragilis	0	0	0	-1	0	2	1	0	0	1	0	0	0	-1	0	-2	0	0	0	0	0	0	2	2	0	0	2	0	0	0	0	0	0	0	0	0	0	0	2	0	0	0	0	0	0	0	0	0	0	0	0	0	0	0	0	0	0	0	1	0	0	0	2	0	0	0	2	0	0	0	0	10	3
Bacteroides_uniformis	0	0	0	0	0	2	0	0	0	0	0	0	0	0	0	0	0	0	0	0	0	0	2	2	0	-2	0	0	0	-2	0	2	0	1	0	0	0	0	0	0	1	0	2	0	0	0	-2	2	-1	0	0	2	0	-1	0	0	2	0	0	0	0	0	0	0	0	0	0	0	0	0	0	10	5
Faecalibacterium_prausnitzii	0	0	1	0	0	0	0	0	0	0	0	0	0	0	0	0	0	0	0	0	0	2	0	0	0	0	0	2	0	0	0	0	0	0	0	0	0	0	0	0	2	0	1	0	0	0	0	0	1	0	0	0	0	0	0	0	2	0	2	0	0	0	0	0	0	0	2	0	0	1	0	10	0
Fusicatenibacter_saccharivorans	0	0	0	0	0	2	0	0	1	0	0	-2	0	2	-2	0	0	0	2	0	0	2	0	0	0	0	-1	0	0	0	0	1	0	0	0	0	0	0	0	0	0	0	2	0	0	0	0	0	0	0	0	2	0	0	0	0	0	0	0	0	0	0	0	2	0	0	2	0	0	0	0	10	3
Gordonibacter_pamelaeae	0	0	0	0	0	2	1	0	0	0	0	0	0	0	1	0	0	0	2	0	0	0	2	0	0	0	0	2	0	0	0	2	0	0	0	0	0	0	0	0	2	0	2	0	0	0	0	0	0	0	0	0	0	0	0	0	0	0	1	0	0	0	0	0	0	0	0	0	0	0	0	10	0
Parabacteroides_merdae	1	0	0	0	0	0	0	0	0	0	0	0	0	0	0	-2	0	0	0	0	0	0	0	0	0	0	0	2	0	0	0	0	0	0	2	0	0	2	0	0	0	0	2	0	0	0	2	0	0	0	0	2	0	0	0	0	2	0	0	0	0	0	2	0	0	0	2	0	0	0	0	10	1
Bacteroides_vulgatus	0	0	-2	2	0	2	0	0	0	0	0	0	0	0	2	0	0	0	0	0	0	0	2	0	0	0	0	0	0	0	0	2	0	0	0	0	0	1	0	0	0	0	2	0	0	0	0	0	0	0	0	2	0	2	0	0	0	0	1	0	0	0	0	0	0	0	-1	0	0	-2	0	10	3
Veillonella_parvula	2	0	0	0	0	2	0	0	2	2	0	0	0	0	0	0	0	0	0	0	0	0	0	0	0	0	0	0	0	0	0	0	0	0	0	0	0	1	0	0	0	0	0	0	0	0	2	2	1	0	0	0	0	2	0	0	0	0	0	1	0	0	0	0	0	0	0	0	0	0	0	10	0
Eubacterium_rectale	0	0	0	0	0	0	0	0	0	0	0	0	0	0	0	-2	1	0	0	0	0	2	1	0	0	0	0	0	0	0	0	0	0	0	0	0	0	2	0	0	0	0	0	0	0	2	2	0	0	0	0	-2	0	0	0	0	2	0	0	0	0	0	-1	2	0	0	2	0	0	0	0	9	3
Agathobaculum_butyriciproducens	-2	0	0	0	0	0	0	0	1	0	0	0	0	2	0	0	0	0	1	0	0	0	0	1	0	0	-2	2	0	0	0	0	0	1	0	0	0	0	0	0	2	0	0	0	0	1	0	0	0	0	0	0	0	0	0	0	0	0	0	0	0	0	0	0	0	0	0	0	0	1	0	9	2
Bacteroides_stercoris	0	0	0	0	0	0	1	0	1	0	0	0	0	-1	0	0	0	0	0	0	0	0	0	0	0	0	0	2	0	0	0	1	0	0	1	0	0	0	0	0	0	0	0	0	0	0	2	0	0	0	0	1	0	0	-2	0	0	0	0	0	0	0	0	2	0	0	2	0	0	0	0	9	2
Clostridium_leptum	1	0	0	0	0	0	0	0	0	0	0	-1	0	0	0	0	0	0	2	0	0	2	0	0	0	0	0	0	0	0	0	0	0	1	1	0	0	0	0	0	2	0	0	0	0	0	0	0	0	0	0	0	0	0	0	0	2	0	0	2	0	0	0	0	0	0	2	0	0	0	0	9	1
Coprococcus_catus	0	2	0	-1	0	0	0	0	0	0	0	-2	0	0	-2	0	0	0	2	0	0	0	0	1	0	0	0	0	0	0	0	0	0	1	-1	0	0	0	0	0	1	0	0	0	0	0	0	0	0	2	0	-1	0	0	-2	0	2	0	0	0	0	0	2	0	0	0	0	0	0	2	0	9	6
Coprococcus_eutactus	2	0	0	0	0	0	0	0	0	0	0	0	0	0	0	0	-1	0	0	0	0	0	0	1	0	0	1	0	0	0	0	1	0	2	0	0	0	-2	0	0	-2	0	0	0	0	0	0	0	0	2	0	-1	0	0	0	0	0	0	0	1	0	0	2	0	0	0	0	0	0	2	0	9	4
Ruminococcus_torques	0	0	0	0	-2	0	0	0	0	0	0	0	0	0	-2	0	1	0	2	0	0	2	0	0	0	0	0	0	0	0	0	0	0	0	0	0	0	0	0	0	0	0	0	0	0	0	0	0	0	2	0	-2	0	0	0	2	2	0	-2	0	0	0	2	2	0	0	2	0	0	0	0	9	4
Prevotella_copri	0	1	0	0	0	-2	2	0	-1	0	0	0	0	0	0	0	0	0	0	0	0	0	-1	0	0	1	0	0	0	0	0	0	0	0	0	0	0	0	0	0	0	0	0	0	0	0	2	0	1	0	0	0	0	0	0	0	0	0	0	0	0	1	0	2	0	0	-1	1	0	2	0	9	4
Slackia_isoflavoniconvertens	0	2	0	0	0	-2	0	0	-1	0	0	0	0	0	0	2	0	0	0	0	0	0	0	0	0	0	0	1	0	0	0	0	0	0	0	0	0	0	0	0	2	0	0	0	0	0	2	0	0	0	0	-2	0	0	0	0	2	0	0	1	0	0	1	0	0	0	0	1	0	0	0	9	3
Enterorhabdus_caecimuris	-1	0	0	0	0	2	0	0	0	0	0	0	0	0	0	0	0	0	2	0	0	0	0	0	0	0	0	2	0	0	0	0	0	0	0	0	0	0	0	0	2	0	0	0	0	1	-2	0	0	0	0	0	0	0	0	0	0	0	0	0	0	0	2	2	0	0	2	0	0	0	0	8	2
Akkermansia_muciniphila	0	0	0	0	0	1	0	0	0	0	0	0	0	0	0	0	-1	0	2	0	0	0	0	2	0	0	0	0	0	0	0	2	0	0	0	0	0	0	-1	0	-2	0	2	0	0	0	0	0	-2	0	0	2	0	0	0	1	0	0	0	0	0	0	0	0	0	0	0	0	0	2	0	8	4
Anaerostipes_hadrus	-2	0	0	0	0	0	0	0	1	0	0	0	0	0	0	0	0	0	2	0	0	2	0	0	0	-2	-2	2	0	0	0	2	0	0	0	0	0	0	0	0	2	0	0	0	0	0	-2	0	-2	0	0	2	0	0	0	0	0	0	-1	0	0	0	-1	2	0	0	0	0	0	0	0	8	7
Ruminococcus_gnavus	0	0	0	2	0	2	0	0	0	0	0	0	0	0	0	0	0	0	0	0	0	-2	0	2	0	0	0	0	0	0	0	2	0	0	0	0	0	0	0	0	2	0	0	0	0	2	2	0	0	0	0	0	0	0	2	0	-2	0	0	-1	0	0	-2	0	0	0	0	0	0	0	0	8	4
Odoribacter_splanchnicus	0	0	0	0	0	1	0	0	0	0	0	0	0	0	-2	0	0	0	0	0	0	2	2	2	0	0	0	0	0	0	0	2	0	0	0	0	0	0	0	0	0	0	2	0	0	2	-1	0	-1	0	0	0	0	0	0	0	0	0	0	0	0	0	0	2	0	0	-1	0	0	0	0	8	4
Roseburia_intestinalis	1	0	0	1	0	0	0	0	0	0	0	0	0	0	-2	-1	0	0	0	-2	0	0	0	0	0	0	0	1	0	2	0	0	0	0	2	0	0	0	0	0	0	0	0	0	0	0	0	0	-1	0	0	2	0	0	0	0	0	0	2	0	0	0	0	0	0	0	2	-2	0	0	0	8	5
Anaerotruncus_colihominis	0	1	0	0	0	0	2	0	0	0	0	0	0	0	0	-2	0	0	1	0	0	2	0	0	0	0	0	0	0	0	0	0	0	0	0	0	0	0	0	0	2	0	0	0	0	0	0	0	0	0	0	0	0	-1	0	1	0	0	0	0	0	0	0	0	0	0	0	2	0	0	0	7	2
Bacteroides_thetaiotaomicron	-2	0	0	0	0	0	2	0	0	2	0	0	0	0	2	0	0	0	-1	0	0	0	1	0	0	0	0	0	0	0	0	2	0	0	-2	0	0	0	-2	0	-1	0	0	0	0	0	0	0	-1	-1	0	2	2	0	0	0	0	0	0	0	0	0	0	0	0	0	-2	0	0	0	0	7	8
Bacteroides_xylanisolvens	-2	0	0	0	0	2	0	0	0	0	0	0	0	0	-2	0	0	0	2	0	0	2	0	2	0	0	0	0	0	0	0	0	0	1	0	0	0	0	0	0	-2	0	0	0	0	0	0	0	0	0	0	1	0	0	0	0	0	0	2	0	0	0	0	0	0	0	-2	0	0	-2	0	7	5
Clostridium_disporicum	2	0	0	0	0	0	0	0	0	0	0	0	0	0	0	2	0	0	0	0	0	0	0	1	0	0	2	0	0	0	0	0	0	0	0	0	0	0	0	0	0	0	0	0	0	0	2	0	0	2	0	0	-2	0	0	0	0	0	0	2	0	0	0	0	0	0	0	0	0	0	0	7	1
Eggerthella_lenta	-2	0	0	0	0	2	0	0	0	0	0	0	0	0	2	-1	0	0	2	0	0	0	0	0	0	0	0	0	0	0	0	0	0	0	0	0	0	0	0	0	2	0	2	0	0	0	0	0	0	0	0	2	0	0	0	0	0	0	0	0	0	-1	0	0	2	0	0	0	0	0	0	7	3
Alistipes_indistinctus	0	0	0	0	0	0	2	0	0	0	0	0	0	0	0	0	0	0	0	0	0	2	0	0	0	0	0	0	0	0	0	2	0	0	1	0	0	-2	0	0	0	0	0	0	0	0	0	0	0	0	0	1	0	0	-2	0	0	0	0	0	0	0	0	0	0	0	0	2	0	0	0	6	2
Alistipes_shahii	0	0	0	0	0	0	0	0	0	0	0	0	0	0	0	0	0	0	0	0	0	2	2	0	0	0	0	0	0	0	0	0	0	0	0	0	0	0	0	0	0	0	2	0	0	2	-2	0	0	2	0	0	0	-2	0	0	2	0	0	0	0	0	0	0	0	0	0	0	0	0	0	6	2
Blautia_wexlerae	-2	0	0	0	0	0	0	0	2	0	0	0	0	0	2	0	0	0	2	0	0	2	0	0	0	-1	0	0	0	0	0	0	0	0	0	0	0	0	0	0	2	0	0	0	0	0	-1	0	0	0	0	2	0	0	0	0	0	0	0	-1	0	0	0	0	0	0	0	0	0	0	0	6	4
Coprobacter_fastidiosus	0	0	0	0	1	2	0	0	0	0	0	0	0	0	0	0	0	0	2	0	0	0	0	0	0	0	0	0	0	0	0	0	0	0	-1	0	0	0	0	0	0	0	0	0	0	1	0	0	0	0	0	0	0	0	0	0	2	0	0	0	0	0	0	0	0	0	0	0	0	2	0	6	1
Lactobacillus_ruminis	0	0	0	0	0	0	0	0	0	2	0	0	0	2	0	0	0	0	0	0	0	0	0	0	0	0	0	0	0	0	0	0	0	0	0	0	0	0	0	0	0	0	1	0	0	0	2	0	0	0	0	0	0	0	0	0	0	0	0	0	0	1	0	0	0	0	2	0	0	0	0	6	0
Ruthenibacterium_lactatiformans	0	0	0	0	0	0	0	0	0	0	0	0	0	0	0	2	1	0	0	1	0	2	0	0	0	0	0	0	0	0	0	0	0	0	0	0	0	0	0	0	2	0	2	0	0	0	0	0	0	0	0	0	0	0	0	0	0	0	0	0	0	0	0	0	0	0	0	0	0	0	0	6	0
Alistipes_inops	0	0	0	0	0	0	0	0	0	0	0	2	0	0	0	0	0	0	0	0	0	0	0	0	0	1	0	0	0	0	0	0	0	0	-2	0	0	0	0	0	2	0	0	0	0	0	0	0	0	0	0	0	0	0	-1	0	2	0	0	0	0	0	0	0	0	0	2	0	0	0	0	5	2
Collinsella_massiliensis	0	0	0	0	0	0	0	0	0	0	0	0	0	0	0	2	0	0	2	0	0	0	0	0	0	0	0	0	0	0	0	0	0	0	0	0	0	2	0	0	0	0	0	0	0	0	2	0	0	0	0	0	0	0	0	0	0	0	0	0	0	0	0	1	0	0	0	0	0	0	0	5	0
Methanobrevibacter_smithii	1	0	0	0	0	-2	0	0	0	0	0	0	0	0	0	2	0	0	0	0	0	0	0	0	0	0	2	0	0	0	0	0	0	0	0	0	0	0	0	0	-1	0	0	0	0	2	0	0	0	1	0	-2	-2	0	0	0	0	0	-1	0	0	0	0	0	0	0	0	0	0	0	0	5	5
Bacteroides_dorei	0	1	0	0	0	0	0	0	0	0	0	-1	0	0	0	2	0	0	2	0	0	0	0	0	0	0	0	0	0	0	0	0	0	0	0	0	0	0	-2	0	0	0	0	0	0	0	-2	0	0	0	0	1	0	-1	0	0	0	0	0	0	0	0	0	0	0	0	0	0	0	2	0	5	4
Roseburia_inulinivorans	0	2	0	0	0	0	0	0	0	0	0	0	0	-2	0	0	0	0	0	0	0	2	0	0	0	0	0	0	0	0	0	0	0	0	2	0	0	0	0	0	0	0	0	0	0	0	0	0	0	0	0	-2	0	0	0	0	1	0	1	-1	0	0	0	0	-1	0	0	0	0	0	0	5	4
Clostridium_spiroforme	0	0	0	0	0	0	0	0	0	0	0	0	0	0	2	0	2	0	0	0	0	0	0	0	0	0	0	1	0	0	0	0	0	0	0	0	0	0	0	0	2	0	0	0	0	0	0	0	0	0	0	0	0	0	0	0	0	0	0	-2	0	0	0	1	0	0	0	0	0	0	0	5	1
Actinomyces_sp_ICM47	0	0	0	0	0	2	0	0	0	0	0	0	0	0	0	0	0	0	0	0	0	0	0	0	0	0	0	2	0	0	0	0	0	0	0	0	0	0	0	0	0	0	0	0	0	0	0	0	2	0	0	0	0	0	0	-1	0	0	0	2	0	0	0	0	0	0	0	0	0	0	0	4	1
Eubacterium_siraeum	2	2	0	0	0	-2	0	0	0	-1	0	0	0	0	1	0	0	0	0	0	0	0	0	0	0	0	0	0	0	0	0	0	0	0	0	0	0	0	0	0	-2	0	0	0	0	0	0	0	0	0	0	-2	0	0	0	0	2	0	-2	0	0	0	0	0	0	0	0	0	0	0	0	4	5
Clostridium_hathewayi	0	0	0	0	0	0	2	0	0	0	0	0	0	0	1	0	0	0	0	0	0	0	0	0	0	0	0	0	0	0	0	0	0	0	0	0	0	1	0	0	2	0	0	0	0	0	0	0	0	-1	0	0	0	0	0	0	0	0	0	0	0	0	0	-2	0	0	0	0	0	0	0	4	2
Eubacterium_eligens	-2	-2	0	0	-2	0	0	0	2	0	-2	0	0	0	0	0	-1	0	0	0	0	0	0	0	0	0	0	0	0	0	0	2	0	0	-2	0	0	-2	0	0	0	0	0	0	0	0	-2	0	-2	0	0	0	0	0	0	0	1	0	0	0	0	0	0	1	0	0	-1	0	0	0	0	4	10
Lawsonibacter_asaccharolyticus	0	0	0	0	0	0	0	0	0	0	0	0	0	0	0	-2	0	0	0	-2	0	0	0	0	0	0	-2	0	0	-1	0	0	0	0	0	0	0	-2	0	0	2	0	0	0	0	2	-2	0	0	-1	0	0	0	-1	0	0	0	0	0	-2	0	0	-2	0	2	0	1	0	0	0	0	4	10
Actinomyces_odontolyticus	0	0	0	0	1	0	0	0	0	0	0	0	0	0	0	0	0	0	0	0	0	0	0	0	0	1	0	0	0	0	0	0	0	0	0	0	0	0	0	0	0	0	0	0	0	0	0	0	2	0	0	0	0	0	0	0	0	0	0	1	0	0	0	0	0	0	0	0	0	0	0	4	0
Streptococcus_mitis	0	0	0	0	0	0	0	0	0	0	0	0	0	0	0	1	1	0	0	0	0	0	0	0	0	0	0	0	0	0	0	0	0	0	0	0	0	0	0	0	2	0	0	0	0	0	2	0	0	0	0	0	0	0	0	0	0	0	0	0	0	0	0	0	0	0	0	0	0	0	0	4	0
Turicimonas_muris	-1	0	0	0	1	0	0	0	0	0	0	-2	0	0	2	-1	-1	0	0	0	0	0	0	0	0	0	0	0	0	0	0	0	0	0	-2	0	0	0	0	0	2	0	0	0	0	0	0	0	0	0	0	0	0	0	0	0	0	0	2	0	0	0	-1	0	0	0	0	0	0	0	0	4	6
Actinomyces_oris	0	0	0	0	0	0	0	0	0	0	0	0	0	0	0	0	0	0	0	0	0	0	0	0	0	2	0	0	0	0	0	0	0	0	0	0	0	0	0	0	0	0	0	0	0	0	2	0	0	0	0	0	0	0	0	0	0	0	0	0	0	0	0	2	0	0	0	0	0	0	0	3	0
Butyricimonas_synergistica	-1	0	0	2	0	0	0	0	0	0	0	0	0	0	0	0	0	0	0	0	0	0	0	0	0	0	0	0	0	0	0	0	0	0	2	0	0	0	0	0	0	0	0	0	0	2	0	0	0	0	0	0	0	0	-1	0	0	0	-1	0	0	0	0	-2	0	0	0	-1	0	0	0	3	5
Clostridium_innocuum	0	0	0	0	0	0	0	0	0	0	0	0	0	0	2	0	0	0	0	0	0	0	0	0	0	0	0	1	0	0	0	0	0	0	0	0	0	0	0	0	2	0	0	0	0	0	0	0	0	0	0	0	0	0	0	-2	-2	0	0	0	0	0	0	0	0	0	0	0	0	0	0	3	2
Desulfovibrio_piger	0	0	0	0	0	0	0	0	0	0	0	0	0	0	0	0	0	0	1	0	0	0	0	-1	0	0	0	0	0	0	0	0	0	0	0	0	0	-2	0	0	-2	0	2	0	0	0	0	0	-1	0	0	0	0	0	0	0	0	0	0	0	0	0	0	2	0	0	0	0	0	0	0	3	4
Clostridium_citroniae	0	0	0	0	0	0	1	0	0	0	0	0	0	0	2	0	0	0	0	0	0	0	0	0	0	0	0	0	0	0	0	0	0	0	-2	0	0	0	0	0	2	0	0	0	0	0	0	0	0	-2	0	0	0	0	0	-1	0	0	0	0	0	0	0	-1	0	0	0	0	0	0	0	3	4
Eubacterium_ramulus	0	0	0	0	0	0	0	0	0	0	0	0	0	0	-2	-2	0	0	0	0	1	0	0	0	0	-1	-2	0	0	0	0	0	0	0	0	0	0	0	0	0	2	0	0	0	0	0	-2	0	0	0	0	0	0	0	-1	0	0	0	0	0	0	0	0	2	-2	0	0	0	0	0	0	3	7
Gemella_sanguinis	0	0	0	0	0	2	0	0	0	0	0	0	0	0	0	0	0	0	0	0	0	0	0	0	0	0	0	0	0	0	0	0	0	0	0	0	0	0	0	0	2	0	0	0	0	0	0	-1	0	0	0	0	0	0	0	0	0	0	0	0	0	0	0	2	0	0	0	0	0	0	0	3	1
Parasutterella_excrementihominis	0	0	0	0	2	0	2	0	0	0	0	-2	0	0	1	-1	0	0	0	0	-1	0	0	0	0	0	0	0	0	0	0	0	0	0	-1	0	0	0	0	0	0	0	0	0	0	0	-2	0	-1	0	0	0	0	0	0	0	0	0	0	0	0	0	-2	0	0	0	0	0	0	0	0	3	7
Roseburia_hominis	-1	2	0	0	0	0	2	0	0	0	0	0	0	0	0	0	0	0	2	0	-2	0	0	0	0	0	0	0	0	0	0	0	0	-2	-1	0	0	-2	0	0	0	0	0	0	0	0	-2	0	-2	0	0	0	-1	0	0	0	0	0	0	0	0	0	0	0	-1	0	-2	0	0	0	0	3	10
Rothia_mucilaginosa	0	0	0	0	0	1	0	0	0	0	0	0	0	0	0	1	0	0	0	0	0	0	0	0	0	0	0	0	0	0	0	0	0	0	0	0	0	0	0	0	0	0	0	0	0	0	0	0	0	0	0	0	0	2	0	0	0	0	0	0	0	0	0	0	0	0	0	0	0	0	0	3	0
Streptococcus_anginosus	0	0	0	0	0	0	0	0	0	0	0	0	0	0	0	0	0	0	0	2	0	0	0	0	0	2	0	0	0	0	0	0	0	0	0	0	0	0	0	0	0	0	0	0	0	0	0	0	0	0	0	0	0	0	0	0	0	0	0	0	0	0	0	1	0	0	0	0	0	0	0	3	0
Streptococcus_thermophilus	0	0	0	1	0	0	0	0	0	0	0	0	0	0	0	0	0	0	2	0	0	0	0	0	0	0	0	0	0	0	0	0	0	0	-2	0	0	0	0	0	2	0	0	0	0	0	-2	-2	-1	0	0	0	0	0	0	0	0	0	0	0	0	0	0	0	0	0	0	0	0	0	0	3	4
Veillonella_atypica	2	0	0	0	0	0	0	0	2	0	0	0	0	0	0	0	0	0	0	0	0	0	0	0	0	0	0	0	0	0	0	-2	0	0	0	0	0	0	0	0	0	0	0	0	0	0	0	0	0	0	0	0	0	0	0	0	0	0	0	0	0	0	0	0	0	0	0	0	0	2	0	3	1
Catenibacterium_mitsuokai	0	0	2	0	0	-2	0	0	0	0	0	0	0	-1	0	0	0	0	0	0	0	0	-2	-2	0	0	0	0	0	0	0	0	0	0	0	0	0	0	0	0	0	0	-1	0	0	0	2	-2	0	0	0	0	0	0	0	0	0	0	0	0	0	0	0	0	0	0	-2	0	0	0	0	2	7
Eubacterium_biforme	0	0	0	0	0	-2	-1	0	0	0	0	0	0	0	0	0	0	0	0	0	1	0	0	0	0	0	0	0	0	0	0	0	0	0	0	0	0	-1	0	0	-2	0	0	0	0	0	2	0	-2	0	0	-2	0	0	0	0	0	0	0	0	0	0	0	0	0	0	-2	0	0	0	0	2	7
Mogibacterium_diversum	0	0	0	0	0	0	0	0	0	0	0	0	0	0	0	0	0	0	0	0	0	0	0	0	0	0	0	2	0	0	0	0	0	0	0	0	0	0	0	0	2	0	0	0	0	0	0	0	0	0	0	0	0	0	0	0	0	0	0	0	0	0	0	0	0	0	0	0	0	0	0	2	0
Oscillibacter_sp_57_20	-2	0	0	0	0	0	0	0	0	0	0	0	0	0	-2	0	0	0	0	0	0	0	0	0	0	0	0	0	0	0	0	0	0	0	0	0	0	-2	-2	0	-2	0	2	0	0	-1	-2	0	-2	0	0	0	0	0	-2	0	0	0	0	0	0	0	2	0	0	0	-2	0	0	0	0	2	10
Erysipelatoclostridium_ramosum	0	0	0	0	0	0	0	0	0	0	0	0	0	0	2	0	0	0	0	0	0	-2	0	0	0	0	0	0	0	0	0	0	0	-1	0	0	0	0	0	0	2	0	0	0	0	0	0	0	0	0	0	0	0	0	0	0	-2	0	0	0	0	0	0	0	0	0	0	0	0	0	0	2	3
Bacteroides_eggerthii	0	0	0	0	0	0	-1	0	0	0	0	0	0	-1	0	0	0	0	0	0	0	0	0	0	0	0	0	0	0	0	0	0	0	0	0	0	0	0	0	0	0	0	0	0	0	0	0	0	0	0	0	0	0	0	-2	0	0	0	0	0	0	0	2	0	0	0	0	0	0	0	0	1	3
Intestinimonas_butyriciproducens	-2	0	0	0	0	0	0	0	0	0	0	0	0	0	0	0	0	0	0	0	0	0	0	0	0	0	0	0	0	-1	0	0	0	0	-1	0	0	0	-1	0	0	0	0	0	0	0	0	0	0	0	0	0	0	0	0	0	0	0	0	0	0	0	0	0	0	0	0	0	0	0	0	0	4

### Sheet: Breve
Study Cohort	BackhedF_2015	DhakanDB_2019	FerrettiP_2018	GuptaA_2019	HallAB_2017	HMP_2019_t2d	IaniroG_2022	KangJ_2022	LiuW_2016	MatsonV_2018	PehrssonE_2016	ShaoY_2019	ThomasAM_2018b	ThomasAM_2019_c	VilaAV_2018	YachidaS_2019	YassourM_2018	ZhuF_2020	Total Positive Association	Total Negative Association
Cohort-Type	IndustrializedUrban	UrbanRuralMixed	IndustrializedUrban	UrbanRuralMixed	IndustrializedUrban	IndustrializedUrban	IndustrializedUrban	IndustrializedUrban	RuralTribal	IndustrializedUrban	UrbanRuralMixed	IndustrializedUrban	IndustrializedUrban	IndustrializedUrban	IndustrializedUrban	IndustrializedUrban	IndustrializedUrban	IndustrializedUrban
Clostridium_innocuum	0	0	0	0	0	0	0	2	0	0	0	0	0	0	0	0	1	0	2	0
Clostridium_symbiosum	0	0	0	0	0	0	0	2	0	0	0	0	0	1	0	0	0	0	2	0
Clostridium_bolteae	0	0	0	0	0	0	0	2	0	0	0	0	0	0	0	0	2	0	2	0
Flavonifractor_plautii	0	0	0	0	0	0	0	2	0	0	0	0	0	0	0	0	2	0	2	0
Clostridium_hathewayi	0	0	0	0	0	0	0	2	0	0	0	0	0	1	0	0	0	0	2	0
Intestinibacter_bartlettii	2	0	0	0	0	0	0	2	0	0	0	0	0	0	0	0	0	0	2	0
Bacteroides_fragilis	0	0	0	0	0	0	0	2	0	0	0	0	0	0	0	0	0	0	1	0
Collinsella_aerofaciens	0	0	0	0	0	0	0	2	0	0	0	0	0	0	0	0	0	0	1	0
Eisenbergiella_tayi	0	0	0	0	0	0	0	2	0	0	0	0	0	-1	0	0	0	0	1	1
Gordonibacter_pamelaeae	0	0	0	0	0	0	0	0	0	0	0	0	0	1	0	0	0	0	1	0
Ruminococcus_gnavus	0	0	0	0	0	0	0	2	0	0	0	0	0	0	0	0	0	0	1	0
Parabacteroides_distasonis	0	0	0	0	0	0	0	2	0	0	0	0	0	0	0	0	0	0	1	0
Parasutterella_excrementihominis	1	0	0	0	0	0	0	0	0	0	0	0	0	0	0	0	-2	0	1	1
Ruthenibacterium_lactatiformans	0	0	0	0	0	0	0	1	0	0	0	0	0	0	0	0	-2	0	1	1
Streptococcus_thermophilus	0	0	0	0	0	0	0	0	0	0	0	0	0	1	0	0	-2	0	1	1
Erysipelatoclostridium_ramosum	0	0	0	0	0	0	0	2	0	0	0	0	0	0	0	0	0	0	1	0
Turicibacter_sanguinis	2	0	0	0	0	0	0	0	0	0	0	0	0	0	0	0	0	0	1	0
Turicimonas_muris	2	0	0	0	0	0	0	0	0	0	0	0	0	0	0	0	-2	0	1	1
Veillonella_parvula	0	0	0	0	0	0	0	0	0	0	0	0	0	2	0	0	0	0	1	0
Anaerostipes_hadrus	0	0	0	0	0	0	0	0	0	0	0	0	0	0	0	0	0	0	0	0
Anaerotruncus_colihominis	0	0	0	0	0	0	0	0	0	0	0	0	0	0	0	0	0	0	0	0
Bacteroides_thetaiotaomicron	0	0	0	0	0	0	0	-2	0	0	0	0	0	0	0	0	-1	0	0	2
Bacteroides_uniformis	0	0	0	0	0	0	0	0	0	0	0	0	0	0	0	0	0	0	0	0
Eisenbergiella_massiliensis	0	0	0	0	0	0	0	0	0	0	0	0	0	0	0	0	0	0	0	0
Clostridium_citroniae	0	0	0	0	0	0	0	0	0	0	0	0	0	0	0	0	0	0	0	0
Clostridium_clostridioforme	0	0	0	0	0	0	0	0	0	0	0	0	0	0	0	0	0	0	0	0
Lachnospira_pectinoschiza	0	0	0	0	0	0	0	0	0	0	0	0	0	0	0	0	0	0	0	0
Bacteroides_vulgatus	0	0	0	0	0	0	0	0	0	0	0	0	0	0	0	0	0	0	0	0
Streptococcus_salivarius	0	0	0	0	0	0	0	0	0	0	0	0	0	0	0	0	-2	0	0	1
Clostridium_spiroforme	0	0	0	0	0	0	0	0	0	0	0	0	0	0	0	0	0	0	0	0

### Sheet: Dentium
Study Cohort	BackhedF_2015	BritoIL_2016	ChengpingW_2017	CosteaPI_2017	FengQ_2015	HallAB_2017	Heitz-BuschartA_2016	IaniroG_2022	IjazUZ_2017	JieZ_2017	KaurK_2020	KeohaneDM_2020	LeChatelierE_2013	LeeKA_2022	LifeLinesDeep_2016	LiJ_2014	LiuW_2016	LokmerA_2019	MatsonV_2018	MobegiF_2020	PasolliE_2019	PehrssonE_2016	QinN_2014	RenallN_2023	RosaBA_2018	SunZ_2022	ThomasAM_2018a	ThomasAM_2018b	ThomasAM_2019_c	VilaAV_2018	WirbelJ_2018	XieH_2016	YachidaS_2019	YassourM_2016	YassourM_2018	YeohY_2021	YuJ_2015	ZellerG_2014	ZhouT_2022	Zuo_2020	Total Positive Association	Total Negative Association
Cohort-Type	IndustrializedUrban	UrbanRuralMixed	IndustrializedUrban	IndustrializedUrban	IndustrializedUrban	IndustrializedUrban	IndustrializedUrban	IndustrializedUrban	IndustrializedUrban	IndustrializedUrban	UrbanRuralMixed	UrbanRuralMixed	IndustrializedUrban	IndustrializedUrban	IndustrializedUrban	IndustrializedUrban	RuralTribal	RuralTribal	IndustrializedUrban	UrbanRuralMixed	RuralTribal	UrbanRuralMixed	IndustrializedUrban	UrbanRuralMixed	RuralTribal	IndustrializedUrban	IndustrializedUrban	IndustrializedUrban	IndustrializedUrban	IndustrializedUrban	IndustrializedUrban	IndustrializedUrban	IndustrializedUrban	IndustrializedUrban	IndustrializedUrban	IndustrializedUrban	IndustrializedUrban	IndustrializedUrban	IndustrializedUrban	IndustrializedUrban
Streptococcus_parasanguinis	0	2	2	0	0	0	0	0	2	2	0	0	0	2	0	0	2	0	2	0	2	0	2	0	0	0	2	2	0	2	0	2	0	0	0	2	0	2	2	0	16	0
Streptococcus_salivarius	0	0	2	0	0	0	0	0	2	2	0	0	0	0	0	0	2	0	1	0	2	0	2	0	0	0	2	0	0	2	0	2	0	0	0	2	0	1	2	0	13	0
Veillonella_parvula	0	2	2	0	0	0	2	0	0	2	0	0	0	2	0	0	2	0	0	0	2	0	2	0	0	0	2	2	0	2	0	2	0	0	0	2	0	0	0	0	13	0
Streptococcus_anginosus	0	2	0	0	2	0	0	0	2	2	0	0	0	2	0	0	0	0	2	0	2	0	2	0	2	0	0	2	0	0	0	0	0	0	0	2	0	2	0	0	12	0
Haemophilus_parainfluenzae	0	0	2	0	0	0	0	0	0	2	2	0	0	0	0	0	1	0	0	0	2	0	2	0	0	0	2	2	0	0	0	1	0	0	0	2	0	1	0	0	11	0
Streptococcus_oralis	0	2	0	0	0	0	2	0	0	2	0	0	0	2	0	0	0	0	2	0	2	0	2	0	0	0	0	2	0	0	0	2	0	0	0	0	1	2	0	0	11	0
Intestinibacter_bartlettii	0	0	0	0	0	0	1	2	0	2	0	0	0	0	0	0	0	0	0	0	2	0	0	0	1	0	0	0	0	2	0	2	0	0	0	2	2	0	0	0	9	0
Actinomyces_odontolyticus	0	1	2	0	0	0	0	0	0	2	0	0	0	0	0	0	2	0	0	0	2	0	0	0	0	0	0	0	0	2	0	2	0	0	0	2	0	2	0	0	9	0
Clostridium_disporicum	0	0	0	0	0	0	2	2	2	0	0	0	0	2	0	0	0	0	0	0	2	0	2	0	0	0	0	0	0	0	0	2	0	0	0	0	0	2	0	0	8	0
Rothia_mucilaginosa	0	0	2	0	0	0	0	0	0	2	0	0	0	0	0	0	2	0	0	0	0	0	2	0	0	0	2	0	0	2	0	0	0	0	0	2	0	2	0	0	8	0
Veillonella_atypica	0	1	2	0	0	0	2	0	0	2	0	0	0	0	0	0	2	0	0	0	2	0	2	0	0	0	0	0	0	0	0	2	0	0	0	0	0	0	0	0	8	0
Collinsella_intestinalis	0	0	0	0	2	0	2	0	0	0	0	0	0	0	0	0	0	0	0	0	2	0	0	0	0	0	0	2	0	0	0	2	0	0	0	-1	2	1	0	0	7	1
Escherichia_coli	0	0	0	0	0	0	0	1	0	1	0	0	0	0	0	0	2	0	0	0	2	0	2	0	0	0	0	0	0	0	0	0	0	0	0	2	0	2	0	0	7	0
Klebsiella_pneumoniae	0	2	0	0	0	0	0	0	0	2	0	0	0	0	0	0	2	0	0	0	0	0	2	0	1	0	2	0	0	0	0	0	0	0	0	2	0	0	0	0	7	0
Veillonella_dispar	0	1	2	0	0	0	0	2	0	2	0	0	0	0	0	0	2	0	0	0	2	0	2	0	0	0	0	0	0	0	0	0	0	0	0	0	0	0	0	0	7	0
Veillonella_infantium	0	2	2	0	0	0	2	0	0	2	0	0	0	0	0	0	0	0	0	0	2	0	2	0	0	0	0	0	0	0	0	2	0	0	0	0	0	0	0	0	7	0
Actinomyces_oris	0	0	0	0	0	0	2	0	0	0	0	0	0	0	0	0	2	0	0	0	0	0	0	0	1	0	0	2	0	2	0	0	0	0	0	1	0	0	0	0	6	0
Actinomyces_sp_ICM47	0	0	1	0	0	0	0	0	0	2	0	0	0	0	0	0	2	0	0	0	2	0	0	0	0	0	0	0	0	0	0	2	0	0	0	2	0	0	0	0	6	0
Collinsella_aerofaciens	0	0	0	0	1	0	1	0	0	1	0	0	0	0	0	0	0	0	0	0	1	0	0	0	0	0	0	0	0	2	0	2	0	0	0	-2	0	0	0	0	6	1
Ruminococcus_gnavus	0	0	1	0	0	0	0	1	0	0	0	0	0	0	0	0	1	0	0	0	0	0	2	0	0	0	0	0	0	0	0	2	0	0	0	0	0	0	1	0	6	0
Romboutsia_ilealis	0	0	0	0	0	0	0	0	0	0	0	0	0	2	0	0	0	0	2	0	2	0	0	0	2	0	0	0	0	0	0	2	0	0	0	0	1	0	0	0	6	0
Klebsiella_quasipneumoniae	0	2	1	0	0	0	0	0	0	2	0	0	0	0	0	0	0	0	0	0	0	0	2	0	0	0	0	0	0	0	0	0	0	0	0	2	0	0	0	0	5	0
Mogibacterium_diversum	0	0	0	0	0	0	0	0	0	0	0	0	0	2	0	0	0	0	0	0	2	0	0	0	0	0	0	1	0	0	0	0	0	0	0	2	0	2	0	0	5	0
Olsenella_scatoligenes	0	0	0	0	1	0	0	0	0	0	0	0	0	0	0	0	1	0	0	0	2	0	0	0	0	0	0	0	0	2	0	0	0	0	0	0	0	2	0	0	5	0
Streptococcus_infantis	0	0	0	0	0	0	0	-2	0	2	0	0	0	2	0	0	0	0	0	0	0	0	2	0	0	0	0	2	0	0	0	0	0	0	0	0	0	1	0	0	5	1
Clostridium_innocuum	0	0	0	0	0	0	0	0	0	0	0	0	0	0	0	0	0	0	1	0	0	0	2	0	0	0	0	0	0	0	0	2	0	0	0	2	0	0	0	0	4	0
Streptococcus_mitis	0	0	0	0	0	0	0	0	0	2	0	0	0	0	0	0	0	0	0	0	0	0	2	0	0	0	0	1	0	0	0	0	0	0	0	2	0	0	0	0	4	0
Clostridium_bolteae	0	0	0	0	0	0	0	0	0	0	0	0	0	0	0	0	1	0	0	0	0	0	0	0	0	0	-1	0	0	0	0	2	0	0	0	2	0	0	0	0	3	1
Faecalibacterium_prausnitzii	0	0	0	0	0	0	1	0	0	0	0	0	0	0	0	0	-2	0	0	0	-2	0	0	0	0	0	0	0	0	1	0	-2	0	0	0	-2	1	0	0	0	3	4
Gemella_sanguinis	0	0	0	0	0	0	0	0	0	2	0	0	0	0	0	0	0	0	0	0	0	0	0	0	0	0	0	2	0	0	0	0	0	0	0	1	0	0	0	0	3	0
Agathobaculum_butyriciproducens	0	0	1	0	0	0	0	0	0	2	0	0	0	0	0	0	0	0	0	0	0	0	0	0	0	0	0	0	0	0	0	-2	0	0	0	-2	0	0	0	0	2	2
Ruminococcus_obeum	0	0	0	0	2	0	0	0	0	2	0	0	0	0	0	0	0	0	0	0	0	0	-2	0	0	0	0	0	0	0	0	0	0	0	0	-2	0	0	0	0	2	2
Flavonifractor_plautii	0	0	0	0	0	0	0	2	0	0	0	0	0	0	0	0	1	0	0	0	0	0	0	0	0	0	-2	0	0	0	0	0	0	0	0	0	0	0	0	0	2	1
Fusicatenibacter_saccharivorans	0	0	0	0	0	0	-1	0	0	1	0	0	0	0	0	0	0	0	0	0	0	0	-2	0	0	0	0	0	0	-2	0	0	0	0	0	-2	1	0	0	0	2	4
Gemmiger_formicilis	0	0	0	0	0	0	2	0	0	0	0	0	0	0	0	0	0	0	0	0	2	0	-2	0	0	0	0	0	0	-1	0	0	0	0	0	-2	0	0	0	0	2	3
Eubacterium_biforme	0	0	0	0	0	0	0	0	0	2	0	0	0	0	0	0	0	0	0	0	0	0	0	0	2	0	0	0	0	0	0	0	0	0	0	0	0	0	0	0	2	0
Lactobacillus_ruminis	0	0	0	0	0	0	0	0	0	0	0	0	0	0	0	0	0	0	0	0	1	0	0	0	2	0	0	0	0	0	0	0	0	0	0	0	0	0	0	0	2	0
Roseburia_faecis	0	0	1	0	0	0	0	0	0	0	0	0	0	0	0	0	0	0	0	0	0	0	-2	0	0	0	0	0	0	0	0	0	0	0	0	0	2	-2	0	0	2	2
Roseburia_intestinalis	0	0	0	0	0	0	0	0	0	0	2	0	0	2	0	0	0	0	0	0	0	0	-2	0	-1	0	0	0	0	0	0	0	0	0	0	0	0	-2	0	0	2	3
Ruminococcus_bicirculans	0	1	0	0	0	0	0	0	0	2	0	0	0	0	0	0	0	0	0	0	0	0	0	0	0	0	0	0	0	0	0	0	0	0	0	0	0	0	0	0	2	0
Slackia_isoflavoniconvertens	0	0	0	0	1	0	0	0	0	0	0	0	0	0	0	0	0	0	0	0	2	0	0	0	0	0	0	0	0	0	0	0	0	0	0	0	0	0	0	0	2	0
Eubacterium_rectale	0	0	0	0	2	0	0	0	0	0	0	0	0	0	0	0	0	0	0	0	0	0	-2	0	0	0	0	0	0	0	0	0	0	0	0	-2	0	0	0	0	1	2
Anaerostipes_hadrus	0	0	1	0	0	0	-1	-2	0	0	0	0	0	0	0	0	0	0	0	0	0	0	0	0	0	0	0	0	0	-2	0	-2	0	0	0	-2	0	0	0	0	1	5
Blautia_wexlerae	0	0	2	0	0	0	0	0	0	0	0	0	0	0	0	0	0	0	0	0	0	0	-1	0	-1	0	0	0	0	-2	0	0	0	0	0	-2	0	0	0	0	1	4
Eggerthella_lenta	0	0	0	0	0	0	-2	0	0	1	0	0	0	0	0	0	0	0	0	0	0	0	0	0	0	0	0	0	0	0	0	0	0	0	0	0	0	0	0	0	1	1
Eubacterium_ramulus	0	0	0	0	0	0	0	0	0	0	0	0	0	0	0	0	0	0	1	0	-2	0	-2	0	0	0	0	0	0	0	0	0	0	0	0	-2	0	-2	0	0	1	4
Eubacterium_eligens	0	0	0	0	0	0	0	0	0	1	0	0	0	0	0	0	0	0	0	0	0	0	-2	0	0	0	0	0	0	0	0	0	0	0	0	0	0	0	0	0	1	1
Clostridium_spiroforme	0	0	0	0	0	0	0	2	0	0	0	0	0	0	0	0	0	0	0	0	0	0	0	0	0	0	0	0	0	0	0	0	0	0	0	0	0	0	0	0	1	0
Eubacterium_hallii	0	0	0	0	0	0	0	-2	0	0	0	0	0	0	0	0	0	0	0	0	0	0	-2	0	0	0	0	0	0	-2	0	0	0	0	0	-2	0	0	0	0	0	4
Bacteroides_uniformis	0	0	0	0	0	0	0	0	0	-2	0	0	0	0	0	0	0	0	0	0	-2	0	-2	0	0	0	-1	0	0	0	0	0	0	0	0	-2	0	0	0	0	0	5
Coprococcus_catus	0	0	0	0	0	0	0	0	0	0	0	0	0	0	0	0	0	0	0	0	-2	0	-2	0	0	0	0	0	0	0	0	0	0	0	0	0	0	0	0	0	0	2

### Sheet: Catenulatum
Study Cohort	AsnicarF_2021	BackhedF_2015	BedarfJR_2017	Bengtsson-PalmeJ_2015	BritoIL_2016	CosteaPI_2017	Cronin_et_al_2018	DeFilippisF_2019	DhakanDB_2019	FengQ_2015	GuptaA_2019	HansenLBS_2018	Heitz-BuschartA_2016	IjazUZ_2017	JefferyIB_2020	KaurK_2020	KeohaneDM_2020	LeChatelierE_2013	LeeKA_2022	LifeLinesDeep_2016	LiJ_2014	LiuW_2016	LoombaR_2017	LouisS_2016	MetaCardis_2020_a	MobegiF_2020	NielsenHB_2014	PehrssonE_2016	RampelliS_2015	RenallN_2023	SankaranarayananK_2015	SchirmerM_2016	ShaoY_2019	Tee_2022	TettAJ_2019_c	ThomasAM_2018a	ThomasAM_2018b	VilaAV_2018	VogtmannE_2016	WirbelJ_2018	XieH_2016	YassourM_2016	YassourM_2018	ZeeviD_2015	ZellerG_2014	Total Positive Association	Total Negative Association
Cohort-Type	IndustrializedUrban	IndustrializedUrban	IndustrializedUrban	IndustrializedUrban	UrbanRuralMixed	IndustrializedUrban	IndustrializedUrban	IndustrializedUrban	UrbanRuralMixed	IndustrializedUrban	UrbanRuralMixed	IndustrializedUrban	IndustrializedUrban	IndustrializedUrban	IndustrializedUrban	UrbanRuralMixed	UrbanRuralMixed	IndustrializedUrban	IndustrializedUrban	IndustrializedUrban	IndustrializedUrban	RuralTribal	IndustrializedUrban	IndustrializedUrban	IndustrializedUrban	UrbanRuralMixed	IndustrializedUrban	UrbanRuralMixed	RuralTribal	UrbanRuralMixed	IndustrializedUrban	IndustrializedUrban	IndustrializedUrban	UrbanRuralMixed	RuralTribal	IndustrializedUrban	IndustrializedUrban	IndustrializedUrban	IndustrializedUrban	IndustrializedUrban	IndustrializedUrban	IndustrializedUrban	IndustrializedUrban	IndustrializedUrban	IndustrializedUrban
Collinsella_aerofaciens	2	1	0	0	0	0	0	0	0	1	0	0	0	0	0	0	0	1	0	2	0	2	0	0	0	0	0	2	0	2	0	2	2	2	0	0	0	0	0	0	2	0	0	2	0	13	0
Gemmiger_formicilis	0	1	0	0	0	0	0	0	0	0	0	0	0	0	0	1	1	0	0	1	0	0	0	0	0	1	0	1	0	0	2	2	2	2	0	0	0	0	0	0	0	0	0	2	0	11	0
Collinsella_intestinalis	0	0	0	0	0	0	0	0	0	0	0	0	0	0	0	2	2	0	0	2	0	0	0	0	0	0	0	2	0	2	2	2	0	0	0	0	0	0	0	0	1	0	0	2	0	9	0
Coprococcus_comes	1	1	0	2	0	0	0	0	0	0	0	0	0	0	0	0	1	2	0	2	0	0	0	0	0	2	0	-1	0	1	0	0	0	0	0	0	0	0	0	0	0	0	0	2	0	9	1
Dorea_longicatena	0	0	0	2	0	0	0	0	0	1	0	0	0	0	0	1	0	0	0	2	0	0	0	0	0	0	0	-1	0	2	0	2	2	0	0	0	0	0	0	0	0	0	0	2	0	8	1
Faecalibacterium_prausnitzii	2	0	0	0	0	0	0	0	0	0	0	0	0	0	0	2	1	1	0	0	0	0	0	0	0	0	0	0	0	1	1	2	0	0	0	0	0	0	0	0	0	0	0	2	0	8	0
Ruminococcus_torques	1	0	0	0	0	0	0	0	0	1	0	0	0	0	0	0	0	0	0	0	0	0	0	0	0	2	0	-2	0	1	0	2	2	0	0	0	0	0	0	0	2	0	0	2	0	8	1
Alistipes_shahii	0	2	0	0	0	0	0	0	0	0	0	0	0	0	0	2	0	0	0	0	0	0	0	0	0	0	0	2	0	-1	0	2	2	0	0	0	0	0	0	0	1	0	0	0	2	7	1
Eubacterium_hallii	2	2	0	0	0	0	0	0	0	0	0	0	0	0	0	0	2	0	0	0	0	-1	0	0	0	0	0	0	0	2	0	0	2	2	0	0	0	0	0	0	0	0	0	2	0	7	1
Coprococcus_catus	0	2	0	0	0	0	2	0	0	0	0	0	0	0	0	0	2	2	0	0	0	0	0	0	0	0	0	-2	0	0	0	0	1	0	0	0	0	0	0	0	0	0	0	2	1	7	1
Slackia_isoflavoniconvertens	0	0	0	0	0	0	0	0	0	0	0	0	0	0	0	0	2	0	0	2	0	2	0	0	0	0	0	0	0	2	0	2	0	0	0	0	0	0	0	0	2	0	0	2	0	7	0
Streptococcus_salivarius	2	0	0	0	0	0	2	0	0	0	0	0	0	0	0	0	0	2	0	1	0	0	0	0	0	0	0	-2	0	2	0	2	0	0	0	0	0	0	0	0	0	0	0	2	0	7	1
Coprococcus_eutactus	0	2	0	1	0	0	0	0	0	0	0	0	0	0	0	0	0	0	0	0	0	0	0	0	0	0	0	0	0	0	0	2	2	0	0	0	0	0	0	0	0	2	0	0	2	6	0
Veillonella_parvula	2	0	0	0	0	0	2	0	0	0	0	0	0	0	0	0	0	2	0	0	0	0	0	0	0	0	0	-1	0	2	0	0	0	0	0	0	0	0	0	0	2	0	0	1	0	6	1
Akkermansia_muciniphila	0	0	0	-2	0	0	0	0	0	0	0	0	0	0	0	0	0	0	0	0	0	0	0	0	0	0	0	2	0	0	1	0	0	1	0	0	0	0	0	0	0	0	0	1	2	5	1
Bacteroides_caccae	2	1	0	0	0	0	0	0	0	0	0	0	0	0	0	1	0	0	0	2	0	0	0	0	0	0	0	0	0	0	0	0	0	0	0	0	0	0	0	0	1	0	0	0	0	5	0
Bacteroides_stercoris	0	0	0	-2	0	0	0	2	0	0	0	0	0	0	0	0	0	0	0	0	0	0	0	0	0	0	0	1	0	0	0	0	0	0	0	0	0	0	0	0	0	2	0	1	1	5	1
Ruminococcus_obeum	-1	0	0	0	0	0	0	0	0	2	0	0	0	0	0	2	0	2	0	0	0	-1	0	0	0	0	0	-2	0	0	0	0	0	0	0	0	0	0	0	0	1	0	0	2	0	5	3
Desulfovibrio_piger	2	0	0	0	0	0	0	0	0	0	0	0	0	0	0	0	0	0	0	2	0	2	0	0	0	0	0	2	0	0	0	2	0	0	0	0	0	0	0	0	0	0	0	0	0	5	0
Dorea_formicigenerans	0	0	0	0	0	0	0	0	0	0	0	0	0	0	0	0	0	0	0	2	0	0	0	0	0	2	0	0	0	2	0	2	0	0	0	0	0	0	0	0	0	0	0	1	0	5	0
Eubacterium_ventriosum	2	0	0	0	0	0	0	0	0	0	0	0	0	0	0	0	0	0	0	2	0	0	0	0	0	0	0	0	0	0	0	0	0	0	0	0	0	0	0	0	2	2	0	2	0	5	0
Haemophilus_parainfluenzae	2	0	0	0	0	0	2	0	0	0	0	0	0	0	0	0	0	0	0	0	0	0	0	0	0	1	0	-2	0	2	0	0	0	0	0	0	0	0	0	0	0	0	0	1	0	5	1
Eubacterium_biforme	0	0	0	1	0	0	0	0	0	0	0	0	0	0	0	0	0	0	0	1	0	2	0	0	0	0	0	-2	0	2	0	0	0	0	0	0	0	0	0	0	0	0	0	0	1	5	1
Intestinibacter_bartlettii	0	0	0	0	0	0	2	0	0	0	0	0	0	0	0	0	0	0	0	2	0	0	0	0	0	0	0	0	0	0	0	1	1	0	0	0	0	0	0	0	0	0	0	2	0	5	0
Phascolarctobacterium_succinatutens	0	0	0	0	0	0	0	0	0	0	0	0	0	0	0	0	2	0	0	1	0	2	0	0	0	2	0	0	0	0	0	0	0	0	0	0	0	0	0	0	0	0	0	0	2	5	0
Roseburia_inulinivorans	2	0	0	2	0	0	0	0	0	0	0	0	0	0	0	0	0	0	0	1	0	0	0	0	0	0	0	0	0	0	0	0	1	0	0	0	0	0	0	0	0	0	0	2	0	5	0
Ruminococcus_bicirculans	2	2	0	0	0	0	0	0	0	0	0	0	0	0	0	2	0	2	0	0	0	0	0	0	0	0	0	0	0	-2	0	0	2	0	0	0	0	0	0	0	0	0	0	0	0	5	1
Ruminococcus_callidus	0	0	0	0	0	0	0	0	0	0	0	0	0	0	0	1	0	0	0	0	0	0	0	0	0	0	0	0	0	1	2	0	1	0	0	0	0	0	0	0	0	2	0	0	0	5	0
Prevotella_copri	0	0	0	0	0	0	0	0	0	0	0	0	0	0	0	-2	0	0	0	2	0	0	0	0	0	1	0	-2	0	2	0	2	0	0	0	0	0	0	0	0	0	2	0	0	0	5	2
Streptococcus_parasanguinis	2	0	0	0	0	0	2	0	0	0	0	0	0	0	0	0	0	0	0	0	0	0	0	0	0	0	0	-2	0	2	0	2	0	0	0	0	0	0	0	0	2	0	0	0	0	5	1
Anaerostipes_hadrus	0	0	0	0	0	0	2	0	0	0	0	0	0	0	0	0	2	0	0	0	0	-2	0	0	0	0	0	0	0	0	0	0	0	2	0	0	0	0	0	0	0	0	0	2	0	4	1
Catenibacterium_mitsuokai	0	0	0	0	0	0	0	0	0	0	0	0	0	1	0	0	0	0	0	0	0	2	0	0	0	1	0	-2	0	2	0	0	0	0	0	0	0	0	0	0	0	0	0	0	0	4	1
Enorma_massiliensis	0	0	0	0	0	0	0	0	0	0	0	0	0	0	0	2	0	0	0	2	0	0	0	0	0	0	0	0	0	0	0	2	0	0	0	0	0	0	0	0	0	0	0	2	0	4	0
Fusicatenibacter_saccharivorans	0	1	0	0	0	0	0	0	0	0	0	0	0	0	0	0	2	0	0	0	0	0	0	0	0	0	0	2	0	0	0	0	0	0	0	0	0	0	0	0	0	0	0	2	0	4	0
Roseburia_hominis	0	0	0	0	0	0	0	0	0	0	0	0	0	0	0	2	0	0	0	0	0	0	0	0	0	2	0	0	0	-2	0	0	0	1	0	0	0	0	0	0	0	2	0	0	0	4	1
Roseburia_intestinalis	0	0	0	0	0	0	1	0	0	0	0	0	0	-1	0	0	2	0	0	0	0	0	0	0	0	0	0	-2	0	0	0	0	0	2	0	0	0	0	0	0	0	0	0	2	-2	4	3
Turicibacter_sanguinis	2	0	0	0	0	0	0	2	0	-1	0	0	0	0	0	-2	0	0	0	1	0	0	0	0	0	0	0	0	0	0	0	0	0	-1	0	0	0	0	0	0	0	0	0	2	0	4	3
Veillonella_dispar	2	0	0	0	0	0	2	0	0	0	0	0	0	0	0	0	0	1	0	0	0	0	0	0	0	0	0	0	0	0	0	0	0	0	0	0	0	0	0	0	2	0	0	0	0	4	0
Adlercreutzia_equolifaciens	0	0	0	0	0	0	0	1	0	0	0	0	0	0	0	0	1	0	0	0	0	-2	0	0	0	0	0	2	0	-2	0	0	0	0	0	0	0	0	0	0	0	0	0	0	0	3	2
Agathobaculum_butyriciproducens	0	0	0	-1	0	0	0	0	0	0	0	0	0	0	0	2	0	0	0	0	0	0	0	0	0	1	0	0	0	0	2	-1	0	0	0	0	0	0	0	0	0	0	0	0	0	3	2
Alistipes_putredinis	0	2	0	-2	0	0	2	0	0	0	0	0	0	0	0	0	0	0	0	0	0	0	0	0	0	0	0	2	0	0	0	0	0	0	0	0	0	0	0	0	0	0	0	0	0	3	1
Bacteroides_uniformis	0	0	0	0	0	0	0	0	0	0	0	0	0	0	0	2	0	0	0	-2	0	0	0	0	0	-2	0	2	0	-2	0	-2	0	0	0	0	0	0	0	0	0	0	0	0	2	3	4
Bacteroides_xylanisolvens	0	0	0	2	0	0	0	1	0	-2	0	0	0	0	0	0	1	0	0	0	0	-1	0	0	0	0	0	0	0	-2	0	0	0	0	0	0	0	0	0	0	0	0	0	0	0	3	3
Barnesiella_intestinihominis	0	0	0	0	0	0	0	0	0	0	0	0	0	0	0	2	0	0	0	0	0	0	0	0	0	0	0	0	0	-2	0	0	0	2	0	0	0	0	0	0	2	0	0	0	0	3	1
Bilophila_wadsworthia	0	0	0	0	0	0	0	0	0	0	0	0	0	0	0	0	1	0	0	0	0	0	0	0	0	0	0	2	0	0	0	0	1	0	0	0	0	0	0	0	0	0	0	-2	0	3	1
Clostridium_leptum	0	0	0	0	0	0	0	2	0	0	0	0	0	0	0	0	0	0	0	0	0	0	0	0	0	0	0	0	0	0	-1	0	0	1	0	0	0	0	0	0	0	0	0	1	0	3	1
Escherichia_coli	0	0	0	0	0	0	0	0	0	-2	0	0	0	0	0	0	0	0	0	0	0	-2	0	0	0	-2	0	2	0	2	0	-1	0	0	0	0	0	0	0	0	0	0	0	1	0	3	4
Eubacterium_ramulus	0	0	0	1	0	0	0	0	0	0	0	0	0	0	0	0	0	0	0	0	0	0	0	0	0	2	0	-2	0	0	0	0	1	0	0	0	0	0	0	0	0	0	0	0	0	3	1
Eubacterium_siraeum	0	1	0	0	0	0	0	0	0	0	0	0	0	0	0	2	0	0	0	0	0	0	0	0	0	0	0	0	0	0	0	0	0	0	0	0	0	0	0	0	0	0	0	0	2	3	0
Lactobacillus_ruminis	0	0	0	0	0	0	0	0	0	0	0	0	0	0	0	0	1	0	0	0	0	0	0	0	0	0	0	0	0	2	0	0	0	0	0	0	0	0	0	0	0	0	0	2	0	3	0
Parabacteroides_merdae	0	0	0	0	0	0	0	0	0	0	0	0	0	0	0	0	0	0	0	2	0	0	0	0	0	0	0	0	0	0	0	1	0	2	0	0	0	0	0	0	0	0	0	0	0	3	0
Actinomyces_odontolyticus	0	0	0	0	0	0	0	0	0	0	0	0	0	0	0	0	0	0	0	0	0	0	0	0	0	0	0	2	0	0	0	1	0	0	0	0	0	0	0	0	1	0	0	0	0	3	0
Veillonella_atypica	2	0	0	0	0	0	2	0	0	0	0	0	0	0	0	0	0	0	0	0	0	0	0	0	0	0	0	0	0	0	0	0	0	0	0	0	0	0	0	0	1	0	0	0	0	3	0
Alistipes_finegoldii	0	0	0	-2	0	0	0	0	0	0	0	0	0	0	0	0	-1	0	0	0	0	-1	0	0	0	0	0	2	0	-2	0	0	2	0	0	0	0	0	0	0	0	0	0	0	0	2	4
Bacteroides_fragilis	2	0	0	-1	0	0	0	0	0	0	0	0	0	0	0	0	0	0	0	-2	0	0	0	0	0	0	0	2	0	0	0	-2	0	0	0	0	0	0	0	0	0	0	0	0	0	2	3
Bacteroides_ovatus	0	0	0	0	0	0	0	0	0	0	0	0	0	0	0	1	0	0	0	0	0	0	0	0	0	0	0	0	0	0	0	0	0	2	0	0	0	0	0	0	0	0	0	0	0	2	0
Gemella_sanguinis	0	0	0	0	0	0	0	0	0	0	0	0	0	0	0	0	0	1	0	0	0	0	0	0	0	0	0	0	0	0	0	0	0	0	0	0	0	0	0	0	1	0	0	0	0	2	0
Eubacterium_eligens	-2	0	0	0	0	0	2	2	0	0	0	0	0	0	0	0	0	0	0	0	0	0	0	0	0	0	0	-2	0	-2	0	0	0	0	0	0	0	0	0	0	0	0	0	0	0	2	3
Lachnospira_pectinoschiza	0	0	0	0	0	0	0	0	0	0	0	0	0	0	0	0	0	0	0	0	0	0	0	0	0	0	0	-1	0	0	0	2	0	0	0	0	0	0	0	0	1	0	0	0	0	2	1
Roseburia_faecis	0	0	0	0	0	0	0	0	0	0	0	0	0	0	0	0	0	0	0	0	0	0	0	0	0	0	0	0	0	0	0	-2	2	1	0	0	0	0	0	0	0	0	0	0	0	2	1
Rothia_mucilaginosa	0	0	0	0	0	0	0	0	0	0	0	0	0	0	0	0	0	0	0	0	0	0	0	0	0	0	0	0	0	2	0	0	0	0	0	0	0	0	0	0	2	0	0	0	0	2	0
Ruminococcus_bromii	0	0	0	0	0	0	0	0	0	0	0	0	0	0	0	2	0	0	0	0	0	0	0	0	0	0	0	0	0	0	0	0	0	0	0	0	0	0	0	0	0	0	0	2	0	2	0
Ruminococcus_lactaris	0	0	0	0	0	0	0	0	0	-1	0	0	0	0	0	0	0	0	0	0	0	0	0	0	0	0	0	0	0	-2	2	0	0	-2	0	0	0	0	0	0	-1	2	0	0	0	2	4
Ruthenibacterium_lactatiformans	-2	0	0	0	0	0	0	1	0	0	0	0	0	0	0	0	0	0	0	0	0	-2	0	0	0	-2	0	2	0	0	0	-2	-1	0	0	0	0	0	0	0	-1	0	0	0	0	2	6
Actinomyces_sp_ICM47	0	0	0	0	0	0	0	0	0	0	0	0	0	0	0	0	0	0	0	0	0	-2	0	0	0	0	0	0	0	0	0	0	0	0	0	0	0	0	0	0	2	0	0	0	0	1	1
Eubacterium_rectale	0	0	0	0	0	0	1	0	0	0	0	0	0	0	0	0	0	0	0	0	0	0	0	0	0	0	0	-2	0	0	0	0	0	0	0	0	0	0	0	0	0	0	0	0	0	1	1
Alistipes_indistinctus	0	1	0	0	0	0	0	0	0	0	0	0	0	0	0	0	0	0	0	0	0	0	0	0	0	0	0	0	0	0	0	0	0	0	0	0	0	0	0	0	0	0	0	0	0	1	0
Anaeromassilibacillus_sp_An250	0	0	0	0	0	0	0	0	0	0	0	0	0	0	0	0	0	0	0	0	0	0	0	0	0	-1	0	0	0	0	0	0	0	0	0	0	0	0	0	0	0	0	0	2	0	1	1
Bacteroides_cellulosilyticus	0	0	0	1	0	0	0	0	0	-2	0	0	0	0	0	0	0	0	0	-1	0	0	0	0	0	0	0	0	0	-2	0	0	0	0	0	0	0	0	0	0	0	0	0	0	0	1	3
Bacteroides_finegoldii	0	2	0	0	0	0	0	0	0	0	0	0	0	0	0	0	0	0	0	0	0	0	0	0	0	0	0	0	0	0	0	0	0	0	0	0	0	0	0	0	0	0	0	0	0	1	0
Bacteroides_thetaiotaomicron	0	0	0	0	0	0	0	0	0	0	0	0	0	0	0	0	0	1	0	0	0	0	0	0	0	0	0	0	0	0	0	0	0	0	0	0	0	0	0	0	0	0	0	0	0	1	0
Blautia_wexlerae	0	0	0	0	0	0	0	1	0	0	0	0	0	0	0	0	0	0	0	0	0	0	0	0	0	0	0	0	0	-2	0	0	0	0	0	0	0	0	0	0	0	0	0	0	0	1	1
Butyricimonas_synergistica	-1	0	0	0	0	0	0	1	0	0	0	0	0	0	0	0	0	0	0	0	0	0	0	0	0	0	0	0	0	0	0	0	0	0	0	0	0	0	0	0	0	0	0	0	0	1	1
Coprobacter_secundus	1	0	0	0	0	0	0	0	0	0	0	0	0	0	0	0	0	0	0	0	0	0	0	0	0	0	0	0	0	0	0	0	0	0	0	0	0	0	0	0	0	0	0	0	0	1	0
Dialister_invisus	0	0	0	0	0	0	0	0	0	-2	0	0	0	0	0	0	0	0	0	0	0	0	0	0	0	0	0	0	0	0	0	0	2	0	0	0	0	0	0	0	0	0	0	0	0	1	1
Flavonifractor_plautii	0	0	0	0	0	0	0	0	0	0	0	0	0	0	0	0	0	0	0	-2	0	0	0	0	0	0	0	2	0	-1	0	-2	0	0	0	0	0	0	0	0	-2	0	0	0	0	1	4
Gordonibacter_pamelaeae	0	0	0	0	0	0	0	0	0	0	0	0	0	-2	0	0	0	0	0	-2	0	-2	0	0	0	0	0	2	0	0	-1	-2	0	0	0	0	0	0	0	0	0	0	0	0	0	1	5
Intestinimonas_butyriciproducens	0	1	0	-2	0	0	0	0	0	0	0	0	0	0	0	0	0	0	0	-1	0	-2	0	0	0	0	0	0	0	0	0	0	0	0	0	0	0	0	0	0	0	0	0	0	0	1	3
Lactobacillus_rogosae	2	0	0	0	0	0	0	0	0	0	0	0	0	0	0	0	0	0	0	0	0	0	0	0	0	0	0	0	0	0	0	0	0	0	0	0	0	0	0	0	0	0	0	0	0	1	0
Lactococcus_lactis	0	0	0	0	0	0	0	0	0	0	0	0	0	0	0	0	0	0	0	-2	0	0	0	0	0	0	0	0	0	0	0	0	0	0	0	0	0	0	0	0	0	0	0	1	0	1	1
Odoribacter_splanchnicus	0	0	0	0	0	0	0	0	0	0	0	0	0	0	0	0	0	0	0	0	0	0	0	0	0	0	0	0	0	-2	0	-1	0	2	0	0	0	0	0	0	0	0	0	0	0	1	2
Bacteroides_dorei	0	-1	0	0	0	0	0	0	0	0	0	0	0	0	0	0	0	0	0	-2	0	0	0	0	0	0	0	0	0	-2	2	0	0	0	0	0	0	0	0	0	0	0	0	0	0	1	3
Bacteroides_vulgatus	0	0	0	0	0	0	0	0	0	0	0	0	0	0	0	0	0	0	0	2	0	-2	0	0	0	0	0	0	0	0	0	0	0	0	0	0	0	0	0	0	0	0	0	0	0	1	1
Streptococcus_thermophilus	0	0	0	0	0	0	0	0	0	0	0	0	0	0	0	0	0	0	0	0	0	0	0	0	0	0	0	0	0	0	0	0	0	0	0	0	0	0	0	0	0	0	0	2	0	1	0
Enterorhabdus_caecimuris	-2	0	0	0	0	0	0	0	0	0	0	0	0	0	0	0	0	0	0	0	0	0	0	0	0	0	0	0	0	0	0	-2	0	0	0	0	0	0	0	0	0	0	0	0	0	0	2
Bacteroides_eggerthii	0	0	0	0	0	0	0	0	0	0	0	0	0	0	0	0	0	0	0	0	0	0	0	0	0	0	0	0	0	0	0	0	0	0	0	0	0	0	0	0	0	0	0	0	0	0	0
Clostridium_bolteae	-2	-1	0	-2	0	0	0	0	0	0	0	0	0	0	0	0	0	0	0	0	0	-2	0	0	0	-2	0	0	0	0	0	0	-2	0	0	0	0	0	0	0	-1	0	0	0	0	0	7
Clostridium_citroniae	-1	0	0	-1	0	0	0	0	0	0	0	0	0	0	0	0	0	0	0	0	0	0	0	0	0	-2	0	0	0	0	0	0	0	0	0	0	0	0	0	0	0	0	0	0	0	0	3
Ruminococcus_gnavus	0	0	0	0	0	0	0	0	0	0	0	0	0	0	0	0	0	0	0	-2	0	-2	0	0	0	0	0	0	0	0	0	-2	0	0	0	0	0	0	0	0	-1	0	0	0	-2	0	5
Methanobrevibacter_smithii	0	0	0	0	0	0	0	0	0	0	0	0	0	0	0	0	0	0	0	0	0	0	0	0	0	0	0	0	0	0	0	0	0	-2	0	0	0	0	0	0	0	0	0	0	0	0	1
Parabacteroides_distasonis	0	0	0	-1	0	0	0	0	0	0	0	0	0	0	0	0	0	0	0	0	0	-2	0	0	0	0	0	0	0	-2	0	-2	0	0	0	0	0	0	0	0	0	0	0	0	0	0	4
Parasutterella_excrementihominis	-1	-2	0	0	0	0	0	0	0	0	0	0	0	0	0	0	0	0	0	0	0	-2	0	0	0	0	0	0	0	-2	0	-1	0	0	0	0	0	0	0	0	0	0	0	0	0	0	5
Streptococcus_infantis	0	0	0	0	0	0	0	0	0	0	0	0	0	0	0	0	0	0	0	0	0	0	0	0	0	0	0	0	0	0	0	0	0	0	0	0	0	0	0	0	0	0	0	0	0	0	0
Streptococcus_mitis	0	0	0	0	0	0	0	0	0	0	0	0	0	0	0	0	0	0	0	0	0	0	0	0	0	0	0	0	0	0	0	0	0	0	0	0	0	0	0	0	0	0	0	0	0	0	0
Clostridium_spiroforme	0	0	0	0	0	0	0	0	0	0	0	0	0	0	0	0	0	0	0	0	0	0	0	0	0	0	0	0	0	0	0	0	-1	0	0	0	0	0	0	0	0	0	0	0	0	0	1

### Sheet: Animalis
Study Cohort	AsnicarF_2021	Cronin_et_al_2018	DeFilippisF_2019	FengQ_2015	HallAB_2017	Heitz-BuschartA_2016	HMP_2019_t2d	IaniroG_2022	IjazUZ_2017	JefferyIB_2020	LeeKA_2022	LifeLinesDeep_2016	LiJ_2014	LiSS_2016	LomanNJ_2013	NagySzakalD_2017	NielsenHB_2014	RaymondF_2016	RenallN_2023	SchirmerM_2016	ShaoY_2019	ThomasAM_2019_c	WirbelJ_2018	XieH_2016	YassourM_2016	YassourM_2018	ZeeviD_2015	ZellerG_2014	Total Positive Association	Total Negative Association
Cohort-Type	IndustrializedUrban	IndustrializedUrban	IndustrializedUrban	IndustrializedUrban	IndustrializedUrban	IndustrializedUrban	IndustrializedUrban	IndustrializedUrban	IndustrializedUrban	IndustrializedUrban	IndustrializedUrban	IndustrializedUrban	IndustrializedUrban	IndustrializedUrban	IndustrializedUrban	IndustrializedUrban	IndustrializedUrban	IndustrializedUrban	UrbanRuralMixed	IndustrializedUrban	IndustrializedUrban	IndustrializedUrban	IndustrializedUrban	IndustrializedUrban	IndustrializedUrban	IndustrializedUrban	IndustrializedUrban	IndustrializedUrban
Streptococcus_thermophilus	2	0	0	0	0	2	2	0	0	0	2	0	2	0	0	0	0	0	0	0	2	0	0	2	0	2	2	0	9	0
Enterorhabdus_caecimuris	0	0	0	0	0	2	0	0	0	0	0	0	1	0	0	0	0	0	0	0	0	0	0	2	0	2	2	1	6	0
Coprococcus_catus	2	0	0	0	0	0	1	0	0	0	0	0	0	0	0	0	0	0	0	0	2	0	0	2	0	2	2	0	6	0
Eggerthella_lenta	-1	0	0	0	0	2	2	0	0	0	0	0	0	0	0	0	0	0	0	0	-1	0	0	2	0	2	0	1	5	2
Gordonibacter_pamelaeae	0	0	0	0	0	2	2	0	0	0	0	0	0	0	0	0	0	0	0	0	0	0	0	1	0	2	2	0	5	0
Streptococcus_salivarius	0	0	0	0	0	0	2	0	0	0	0	0	2	0	0	0	0	0	0	0	0	0	0	2	0	0	2	1	5	0
Akkermansia_muciniphila	0	0	0	0	0	1	2	0	0	0	0	0	0	0	0	0	0	0	0	0	0	0	0	2	0	0	2	0	4	0
Eubacterium_hallii	0	0	0	0	0	0	2	0	0	0	0	0	2	0	0	0	0	0	0	0	2	0	0	0	0	0	2	0	4	0
Eubacterium_ventriosum	0	0	0	0	0	2	2	0	0	0	0	0	0	0	0	0	0	0	0	0	0	0	0	0	0	1	2	0	4	0
Eubacterium_eligens	2	0	0	0	0	2	0	0	0	0	0	0	0	0	0	0	0	0	0	0	2	0	0	0	0	2	0	0	4	0
Turicibacter_sanguinis	2	0	0	0	0	0	2	0	0	0	2	0	0	0	0	0	0	0	0	0	0	0	0	0	0	0	2	0	4	0
Adlercreutzia_equolifaciens	0	0	0	0	0	0	2	0	0	0	0	0	0	0	0	0	0	0	0	0	0	0	0	0	0	2	2	0	3	0
Alistipes_shahii	0	0	0	0	0	2	-1	0	2	0	0	0	-2	0	0	0	0	0	0	0	1	0	0	0	0	0	0	0	3	2
Anaerostipes_hadrus	0	0	0	0	0	0	1	0	0	0	0	0	0	0	0	0	0	0	0	0	0	0	0	0	0	0	2	1	3	0
Bacteroides_xylanisolvens	0	0	0	0	0	0	2	0	2	0	-1	0	0	0	0	0	0	0	0	0	1	0	0	0	0	0	0	0	3	1
Ruminococcus_obeum	0	0	0	0	0	2	2	0	0	0	0	0	0	0	0	0	0	0	0	0	0	0	0	0	0	0	2	0	3	0
Coprococcus_comes	0	0	0	0	0	-1	2	0	0	0	0	0	0	0	0	0	0	0	0	0	0	0	0	0	0	2	2	0	3	1
Dorea_formicigenerans	0	0	0	0	0	0	2	0	0	0	0	0	2	0	0	0	0	0	0	0	0	0	0	0	0	0	2	0	3	0
Eubacterium_ramulus	0	0	0	0	0	0	2	0	0	0	0	0	2	0	0	0	0	0	0	0	0	0	0	0	0	0	2	0	3	0
Lawsonibacter_asaccharolyticus	0	0	0	0	0	0	1	0	0	0	0	0	0	0	0	0	0	0	0	0	1	0	0	0	0	0	1	0	3	0
Methanobrevibacter_smithii	0	0	0	0	0	0	0	0	1	0	0	0	0	0	0	0	0	0	0	0	0	0	0	0	0	2	2	0	3	0
Romboutsia_ilealis	2	0	0	0	0	0	0	0	0	0	0	0	0	0	0	0	0	0	0	0	0	0	0	2	0	0	2	0	3	0
Roseburia_hominis	2	0	0	0	0	0	2	0	0	0	0	0	0	0	0	0	0	0	0	0	0	0	0	-1	0	0	1	0	3	1
Ruminococcus_bromii	0	0	0	0	0	2	2	0	0	0	0	0	0	0	0	0	0	0	0	0	0	0	0	0	0	0	2	0	3	0
Ruminococcus_torques	-1	0	0	0	0	-2	2	0	0	0	0	0	0	0	0	0	0	0	0	0	0	0	0	0	0	0	2	2	3	2
Agathobaculum_butyriciproducens	0	0	0	0	0	0	2	0	0	0	0	0	0	0	0	0	0	0	0	0	0	0	0	-2	0	0	2	0	2	1
Bacteroides_cellulosilyticus	0	0	0	0	0	2	0	0	0	0	0	0	0	0	0	0	0	0	0	0	0	0	0	0	0	2	0	0	2	0
Bacteroides_eggerthii	0	0	0	0	0	0	2	0	0	0	2	0	0	0	0	0	0	0	0	0	0	0	0	0	0	0	0	0	2	0
Bacteroides_ovatus	0	0	0	0	0	2	0	0	0	0	1	0	0	0	0	0	0	0	0	0	0	0	0	-2	0	0	-1	0	2	2
Barnesiella_intestinihominis	0	0	0	0	0	0	0	0	1	0	0	0	0	0	0	0	0	0	0	0	0	0	0	0	0	2	0	0	2	0
Clostridium_leptum	-1	0	0	0	0	0	0	0	0	0	0	0	0	0	0	0	0	0	0	0	0	0	0	0	0	1	2	0	2	1
Coprococcus_eutactus	0	0	0	0	0	0	2	0	0	0	0	0	0	0	0	0	0	0	0	0	2	0	0	0	0	0	0	0	2	0
Dorea_longicatena	0	0	0	0	0	0	0	0	0	0	0	0	1	0	0	0	0	0	0	0	0	0	0	0	0	0	2	0	2	0
Enorma_massiliensis	0	0	0	0	0	0	0	0	-1	0	0	0	0	0	0	0	0	0	0	0	0	0	0	0	0	1	2	0	2	1
Clostridium_citroniae	0	0	0	0	0	0	0	0	0	0	0	0	0	0	0	0	0	0	0	0	-1	0	0	0	0	0	1	2	2	1
Escherichia_coli	0	0	0	0	0	0	0	0	0	0	0	0	0	0	0	0	0	0	0	0	0	0	0	2	0	0	2	0	2	0
Faecalibacterium_prausnitzii	0	0	0	0	0	0	1	0	0	0	0	0	0	0	0	0	0	0	0	0	0	0	0	-1	0	0	2	0	2	1
Fusicatenibacter_saccharivorans	-1	0	0	0	0	2	0	0	0	0	0	0	0	0	0	0	0	0	0	0	0	0	0	0	0	0	2	0	2	1
Gemmiger_formicilis	0	0	0	0	0	0	2	0	0	0	0	0	0	0	0	0	0	0	0	0	0	0	0	-1	0	0	2	0	2	1
Intestinibacter_bartlettii	2	0	0	0	0	0	0	0	0	0	0	0	0	0	0	0	0	0	0	0	0	0	0	0	0	0	2	0	2	0
Lactococcus_lactis	0	0	0	0	0	0	0	0	0	0	0	0	2	0	0	0	0	0	0	0	0	0	0	0	0	0	2	0	2	0
Oscillibacter_sp_57_20	2	0	0	0	0	0	0	0	1	0	0	0	0	0	0	0	0	0	0	0	0	0	0	0	0	0	-2	0	2	1
Ruthenibacterium_lactatiformans	0	0	0	0	0	0	2	0	0	0	0	0	0	0	0	0	0	0	0	0	0	0	0	0	0	0	2	0	2	0
Alistipes_finegoldii	0	0	0	0	0	2	0	0	0	0	0	0	0	0	0	0	0	0	0	0	-2	0	0	0	0	0	0	0	1	1
Alistipes_putredinis	0	0	0	0	0	0	0	0	0	0	0	0	0	0	0	0	0	0	0	0	0	0	0	0	0	0	-2	2	1	1
Anaeromassilibacillus_sp_An250	0	0	0	0	0	0	0	0	0	0	0	0	0	0	0	0	0	0	0	0	0	0	0	0	0	2	0	0	1	0
Bacteroides_caccae	0	0	0	0	0	0	2	0	0	0	0	0	0	0	0	0	0	0	0	0	0	0	0	0	0	0	0	0	1	0
Bacteroides_stercoris	0	0	0	0	0	0	0	0	0	0	0	0	1	0	0	0	0	0	0	0	0	0	0	0	0	0	0	0	1	0
Bacteroides_uniformis	0	0	0	0	0	0	-2	0	2	0	0	0	0	0	0	0	0	0	0	0	0	0	0	-1	0	-1	0	0	1	3
Blautia_wexlerae	0	0	0	0	0	0	0	0	0	0	0	0	0	0	0	0	0	0	0	0	0	0	0	0	0	0	2	0	1	0
Butyricimonas_virosa	0	0	0	0	0	0	-2	0	0	0	0	0	0	0	0	0	0	0	0	0	0	0	0	-1	0	0	-2	2	1	3
Clostridium_disporicum	2	0	0	0	0	0	0	0	0	0	0	0	0	0	0	0	0	0	0	0	0	0	0	0	0	0	0	0	1	0
Clostridium_innocuum	0	0	0	0	0	0	0	0	0	0	0	0	1	0	0	0	0	0	0	0	-1	0	0	0	0	0	0	0	1	1
Collinsella_aerofaciens	0	0	0	0	0	0	0	0	0	0	0	0	0	0	0	0	0	0	0	0	0	0	0	0	0	0	2	0	1	0
Collinsella_intestinalis	0	0	0	0	0	0	0	0	0	0	0	0	0	0	0	0	0	0	0	0	0	0	0	0	0	0	2	0	1	0
Coprobacter_fastidiosus	0	0	0	0	0	2	0	0	0	0	0	0	0	0	0	0	0	0	0	0	0	0	0	0	0	0	0	0	1	0
Clostridium_bolteae	-2	0	0	0	0	0	0	0	0	0	0	0	0	0	0	0	0	0	0	0	0	0	0	2	0	0	0	0	1	1
Eshraghiella_crossota	0	0	0	0	0	2	0	0	0	0	0	0	0	0	0	0	0	0	0	0	0	0	0	0	0	0	0	0	1	0
Eubacterium_siraeum	0	0	0	0	0	0	0	0	2	0	0	0	0	0	0	0	0	0	0	0	0	0	0	0	0	0	0	0	1	0
Haemophilus_parainfluenzae	2	0	0	0	0	0	0	0	0	0	0	0	0	0	0	0	0	0	0	0	0	0	0	0	0	0	-2	0	1	1
Eubacterium_biforme	0	0	0	0	0	0	0	0	0	0	0	0	0	0	0	0	0	0	0	0	0	0	0	0	0	0	1	0	1	0
Holdemania_filiformis	0	0	0	0	0	2	0	0	0	0	0	0	0	0	0	0	0	0	0	0	0	0	0	0	0	0	0	0	1	0
Lactobacillus_rogosae	0	0	0	0	0	2	0	0	0	0	0	0	0	0	0	0	0	0	0	0	0	0	0	0	0	0	0	0	1	0
Monoglobus_pectinilyticus	0	0	0	0	0	1	0	0	0	0	0	0	0	0	0	0	0	0	0	0	0	0	0	0	0	0	0	0	1	0
Olsenella_scatoligenes	0	0	0	0	0	0	0	0	0	0	0	0	0	0	0	0	0	0	0	0	0	0	0	0	0	0	2	0	1	0
Bacteroides_vulgatus	0	0	0	0	0	0	0	0	0	0	0	0	-2	0	0	0	0	0	0	0	0	0	0	-1	0	0	-1	1	1	3
Roseburia_faecis	0	0	0	0	0	0	2	0	0	0	0	0	0	0	0	0	0	0	0	0	0	0	0	-2	0	0	0	0	1	1
Actinomyces_odontolyticus	0	0	0	0	0	0	0	0	0	0	0	0	0	0	0	0	0	0	0	0	0	0	0	1	0	0	0	0	1	0
Slackia_isoflavoniconvertens	2	0	0	0	0	0	0	0	0	0	0	0	0	0	0	0	0	0	0	0	0	0	0	0	0	0	0	0	1	0
Veillonella_atypica	0	0	0	0	0	0	1	0	0	0	0	0	0	0	0	0	0	0	0	0	0	0	0	-2	0	0	0	0	1	1
Actinomyces_oris	0	0	0	0	0	-1	0	0	0	0	0	0	0	0	0	0	0	0	0	0	0	0	0	0	0	0	0	0	0	1
Eubacterium_rectale	-2	0	0	0	0	0	0	0	0	0	0	0	0	0	0	0	0	0	0	0	0	0	0	-1	0	0	0	0	0	2
Alistipes_indistinctus	0	0	0	0	0	0	0	0	0	0	0	0	0	0	0	0	0	0	0	0	0	0	0	0	0	0	0	0	0	0
Bacteroides_thetaiotaomicron	0	0	0	0	0	0	-2	0	0	0	0	0	0	0	0	0	0	0	0	0	0	0	0	0	0	0	-1	0	0	2
Bilophila_wadsworthia	0	0	0	0	0	0	0	0	0	0	0	0	0	0	0	0	0	0	0	0	0	0	0	0	0	0	0	0	0	0
Coprobacter_secundus	0	0	0	0	0	0	0	0	0	0	0	0	0	0	0	0	0	0	0	0	0	0	0	0	0	0	0	0	0	0
Desulfovibrio_piger	0	0	0	0	0	0	0	0	0	0	0	0	0	0	0	0	0	0	0	0	0	0	0	0	0	0	0	0	0	0
Dialister_invisus	0	0	0	0	0	0	0	0	0	0	0	0	0	0	0	0	0	0	0	0	0	0	0	0	0	0	0	0	0	0
Eisenbergiella_tayi	0	0	0	0	0	0	0	0	0	0	0	0	0	0	0	0	0	0	0	0	0	0	0	0	0	0	0	0	0	0
Flavonifractor_plautii	-2	0	0	0	0	0	0	0	0	0	-1	0	0	0	0	0	0	0	0	0	-1	0	0	0	0	0	0	0	0	3
Lachnospira_pectinoschiza	0	0	0	0	0	0	0	0	0	0	0	0	0	0	0	0	0	0	0	0	0	0	0	0	0	0	-1	0	0	1
Odoribacter_splanchnicus	0	0	0	0	0	0	0	0	0	0	0	0	0	0	0	0	0	0	0	0	0	0	0	0	0	0	-1	0	0	1
Parabacteroides_distasonis	0	0	0	0	0	0	0	0	0	0	0	0	-2	0	0	0	0	0	0	0	0	0	0	0	0	0	-2	0	0	2
Paraprevotella_xylaniphila	0	0	0	0	0	0	0	0	0	0	0	0	0	0	0	0	0	0	0	0	0	0	0	0	0	0	0	0	0	0
Bacteroides_dorei	0	0	0	0	0	0	0	0	0	0	0	0	0	0	0	0	0	0	0	0	0	0	0	0	0	0	0	0	0	0
Roseburia_inulinivorans	-2	0	0	0	0	0	0	0	0	0	0	0	0	0	0	0	0	0	0	0	0	0	0	-2	0	0	0	0	0	2
Ruminococcus_callidus	0	0	0	0	0	0	0	0	0	0	0	0	-1	0	0	0	0	0	0	0	0	0	0	0	0	0	0	-1	0	2
Streptococcus_anginosus	0	0	0	0	0	0	0	0	0	0	0	0	0	0	0	0	0	0	0	0	0	0	0	0	0	0	0	0	0	0
Veillonella_dispar	0	0	0	0	0	0	0	0	0	0	0	0	0	0	0	0	0	0	0	0	0	0	0	0	0	0	0	0	0	0
