## Supplementary Tables for "Identifying the non-Bifidobacterial hallmarks of a Bifidobacterium-receptive gut microbiome": TableS10_FINAL.xlsx

### Sheet: Title
					Directionality of Association of Non-Bifidobacterium taxa with overall Bifidobacterium detection and the abundance of eight major Bifidobacteria study cohorts from Senior age group and WGS profiling strategy

### Sheet: Detection
Study Cohort	MobegiF_2020	ThomasAM_2019_c	PetersBA_2019	LeeKA_2022	Tee_2022	ZellerG_2014	WirbelJ_2018	RubelMA_2020	QinJ_2012	ThomasAM_2018b	HMP_2019_ibdmdb	LifeLinesDeep_2016	GhoshT_2020	SchirmerM_2016	QinN_2014	HMP_2019_t2d	ThomasAM_2018a	MetaCardis_2020_a	BritoIL_2016	KangJ_2022	HanniganGD_2017	NielsenHB_2014	LiJ_2014	VincentC_2016	BedarfJR_2017	VogtmannE_2016	ZeeviD_2015	KarlssonFH_2013	YachidaS_2019	JieZ_2017	AsnicarF_2021	PehrssonE_2016	FengQ_2015	HansenLBS_2018	CosteaPI_2017	Zuo_2020	YeohY_2021	YuJ_2015	IaniroG_2022	XieH_2016	FrankelAE_2017	SunZ_2022	Total Positive Association	Total Negative Association
Cohort-Type	UrbanRuralMixed	IndustrializedUrban	IndustrializedUrban	IndustrializedUrban	UrbanRuralMixed	IndustrializedUrban	IndustrializedUrban	RuralTribal	IndustrializedUrban	IndustrializedUrban	IndustrializedUrban	IndustrializedUrban	IndustrializedUrban	IndustrializedUrban	IndustrializedUrban	IndustrializedUrban	IndustrializedUrban	IndustrializedUrban	UrbanRuralMixed	IndustrializedUrban	IndustrializedUrban	IndustrializedUrban	IndustrializedUrban	IndustrializedUrban	IndustrializedUrban	IndustrializedUrban	IndustrializedUrban	IndustrializedUrban	IndustrializedUrban	IndustrializedUrban	IndustrializedUrban	UrbanRuralMixed	IndustrializedUrban	IndustrializedUrban	IndustrializedUrban	IndustrializedUrban	IndustrializedUrban	IndustrializedUrban	IndustrializedUrban	IndustrializedUrban	IndustrializedUrban	IndustrializedUrban
Collinsella_aerofaciens	2	1	0	2	0	2	2	2	2	0	2	0	2	0	0	1	2	2	0	2	2	2	1	2	2	1	0	2	2	2	2	0	0	2	0	0	2	0	0	2	2	0	27	0
Streptococcus_salivarius	0	2	0	0	0	0	2	0	2	0	2	0	2	0	0	0	2	2	0	0	0	2	0	2	0	2	2	1	2	2	0	0	2	0	2	2	2	2	0	1	0	2	21	0
Collinsella_intestinalis	0	0	0	2	0	2	2	0	2	2	0	0	0	0	0	0	2	0	0	0	0	2	0	0	0	2	2	2	2	2	0	0	2	2	0	2	2	0	0	2	1	0	18	0
Faecalibacterium_prausnitzii	0	0	0	0	0	1	1	0	0	0	2	0	2	0	0	2	2	2	0	0	0	2	2	2	0	1	2	2	2	0	0	0	0	0	0	2	2	0	0	0	1	2	18	0
Intestinibacter_bartlettii	0	0	0	2	0	2	0	0	0	0	0	2	2	1	0	1	0	2	1	1	0	0	0	0	0	0	2	0	1	0	0	0	0	0	1	2	2	2	0	2	1	0	17	0
Eubacterium_hallii	0	0	0	2	0	2	0	0	0	0	2	-2	2	0	0	1	1	2	0	0	0	2	0	2	0	2	0	0	2	2	0	1	2	0	0	0	2	0	0	0	1	0	16	1
Roseburia_faecis	0	0	0	0	1	1	0	0	0	0	0	0	0	0	0	2	2	2	1	2	0	0	0	2	0	0	0	1	2	2	0	0	0	0	2	0	2	2	0	0	2	0	15	0
Anaerostipes_hadrus	0	2	0	0	0	0	0	0	0	-2	2	-2	2	-2	1	2	0	0	0	0	0	1	1	2	-1	0	0	-2	2	2	-2	2	0	0	0	2	2	0	1	0	0	0	14	6
Coprococcus_eutactus	0	0	0	2	0	0	2	0	0	0	0	2	0	0	0	0	0	2	0	0	0	0	0	2	1	0	0	2	0	0	1	1	2	0	2	0	0	1	0	0	1	2	14	0
Ruminococcus_bicirculans	0	2	0	0	0	2	0	0	0	0	0	0	0	0	0	2	2	2	0	0	0	0	1	0	0	0	0	0	2	2	0	0	0	0	0	2	2	0	2	2	1	2	14	0
Ruminococcus_obeum	2	0	0	0	2	0	0	0	0	0	2	-1	2	0	0	2	0	0	0	0	0	1	0	2	0	0	0	0	2	1	0	0	0	2	0	2	2	0	0	0	0	1	13	1
Fusicatenibacter_saccharivorans	0	2	0	0	0	0	1	0	0	0	2	-2	0	0	0	0	2	0	0	2	0	2	0	2	0	0	0	0	2	2	-1	0	0	0	2	2	2	0	0	0	0	2	13	2
Gemmiger_formicilis	2	1	0	0	0	2	0	0	0	0	1	0	0	0	0	0	2	0	0	0	0	2	0	2	0	0	0	0	2	2	0	2	0	0	2	0	1	0	0	0	2	0	13	0
Haemophilus_parainfluenzae	0	1	0	0	-2	0	0	0	0	0	0	0	1	0	1	0	1	2	0	1	0	0	0	0	0	0	0	0	2	2	2	0	0	0	2	0	0	2	0	1	0	1	13	1
Eubacterium_eligens	0	2	2	0	0	0	0	0	0	0	1	0	0	0	0	0	1	1	0	0	0	0	0	2	0	0	1	0	2	0	0	0	0	0	2	2	2	0	0	0	1	2	13	0
Olsenella_scatoligenes	0	0	0	1	0	2	2	0	2	0	0	2	0	0	0	0	0	0	0	0	0	0	0	0	0	2	2	2	0	2	0	0	2	1	0	0	0	2	0	2	0	0	13	0
Streptococcus_parasanguinis	0	2	0	0	0	0	0	0	1	0	1	0	2	0	0	0	1	2	0	0	0	2	0	2	0	0	2	0	2	2	0	0	2	-2	1	0	0	0	0	0	0	0	13	1
Eubacterium_rectale	2	1	0	0	0	0	0	0	0	-1	0	0	2	0	0	2	2	2	0	2	0	0	0	2	0	0	0	0	2	0	0	0	0	0	2	0	2	0	0	0	0	1	12	1
Bacteroides_stercoris	1	0	0	0	0	0	0	0	0	0	2	0	0	0	0	-2	0	2	2	0	0	0	1	2	0	0	0	2	1	0	2	0	0	0	0	2	2	0	-1	0	1	0	12	2
Ruminococcus_bromii	2	0	0	1	0	0	0	0	0	0	2	0	2	2	0	0	0	2	0	0	0	0	0	2	0	0	0	2	2	0	0	0	0	0	0	2	2	1	0	0	0	0	12	0
Slackia_isoflavoniconvertens	2	0	0	2	0	2	2	0	0	0	0	0	0	0	0	1	1	0	0	0	0	2	0	0	2	0	0	0	2	0	2	0	2	0	0	0	0	0	0	0	2	0	12	0
Barnesiella_intestinihominis	0	0	0	0	2	1	0	0	-2	0	2	1	0	0	0	2	0	0	0	0	0	0	2	1	0	2	0	0	0	0	0	2	0	0	1	0	0	0	0	0	0	2	11	1
Coprococcus_catus	0	0	0	2	2	1	0	0	0	0	0	0	2	0	0	0	0	0	-1	0	0	2	0	0	2	1	0	1	0	0	0	0	0	2	0	0	2	0	0	0	0	2	11	1
Enorma_massiliensis	0	0	0	2	0	2	0	0	2	0	0	0	0	0	0	0	1	0	0	0	0	0	0	0	0	2	0	0	0	1	0	0	2	2	0	0	2	0	0	2	2	0	11	0
Lachnospira_pectinoschiza	0	0	0	0	0	0	0	0	0	0	-2	2	0	0	0	2	2	0	2	0	0	0	0	2	-1	2	0	0	2	0	1	0	0	0	0	0	0	0	2	1	0	2	11	2
Akkermansia_muciniphila	0	0	0	0	2	0	0	0	0	0	0	0	0	0	0	0	0	0	0	1	0	2	0	1	0	2	0	-1	0	2	1	1	0	0	0	2	2	0	0	0	0	0	10	1
Clostridium_leptum	0	0	0	2	2	0	-1	0	0	0	2	0	1	0	0	0	0	0	0	0	0	2	0	2	0	0	0	-1	0	2	0	0	0	0	0	2	2	0	0	2	0	0	10	2
Dorea_longicatena	0	0	0	0	2	0	0	0	0	0	2	0	2	0	0	0	0	0	0	0	0	0	0	2	0	0	0	1	2	2	0	0	0	2	0	2	2	0	0	0	0	0	10	0
Eubacterium_ventriosum	0	0	0	0	0	0	0	0	0	-2	2	0	1	1	0	0	0	0	0	0	0	1	0	0	0	1	0	0	2	1	0	0	2	-2	0	0	0	1	0	0	0	2	10	2
Parabacteroides_merdae	0	0	0	0	2	0	0	0	0	0	0	0	0	1	0	0	0	0	2	0	0	0	0	2	0	0	0	0	2	0	0	2	2	0	0	2	2	0	0	2	0	0	10	0
Roseburia_hominis	0	1	0	0	0	0	2	0	0	0	0	0	0	-1	0	0	2	2	0	0	0	0	0	0	2	0	0	-2	2	0	0	2	0	-2	0	0	2	0	0	0	2	1	10	3
Roseburia_inulinivorans	1	0	0	0	0	0	0	0	0	0	-2	0	0	0	0	0	2	0	0	0	0	0	0	2	0	2	0	0	2	0	0	0	0	0	2	2	2	0	0	0	2	1	10	1
Streptococcus_anginosus	0	2	0	1	0	1	0	0	0	0	0	0	0	0	0	0	0	0	0	0	0	0	0	2	0	0	0	0	2	2	0	0	2	0	2	2	2	0	0	0	0	0	10	0
Alistipes_putredinis	0	0	2	0	2	0	0	0	0	0	-1	0	0	0	-2	0	0	2	0	-2	0	2	0	2	0	0	0	0	0	0	0	0	1	2	2	0	0	0	0	0	1	0	9	3
Bacteroides_caccae	2	0	0	0	0	0	2	0	0	0	0	0	0	0	0	2	0	2	2	-1	0	0	2	0	0	0	0	0	0	0	0	2	0	0	2	0	0	0	0	2	0	0	9	1
Dorea_formicigenerans	0	0	0	0	0	0	0	0	0	0	2	-1	2	0	0	0	0	0	0	0	0	2	0	2	0	2	0	0	2	0	-2	0	0	2	0	0	2	0	0	0	0	1	9	2
Ruminococcus_torques	1	0	0	0	0	0	0	0	0	0	2	0	0	0	0	0	2	0	0	0	0	0	0	2	0	2	0	0	2	0	0	0	0	0	0	0	1	2	0	0	0	2	9	0
Actinomyces_odontolyticus	0	0	0	0	0	0	0	0	0	0	0	0	0	0	2	0	2	0	0	0	0	0	0	0	0	2	0	-1	1	0	0	0	2	0	1	1	2	0	0	0	0	1	9	1
Veillonella_parvula	0	0	0	0	0	2	0	0	2	2	0	2	0	0	0	0	2	2	0	0	0	0	0	0	0	0	0	0	2	2	0	0	0	-2	2	0	0	0	0	0	0	0	9	1
Agathobaculum_butyriciproducens	0	0	0	0	0	0	0	2	0	0	0	0	0	0	0	0	2	0	0	0	1	2	2	0	0	0	0	0	2	0	0	0	0	0	0	1	2	0	0	0	0	0	8	0
Alistipes_finegoldii	0	1	0	0	0	0	0	0	0	0	-2	0	0	0	0	2	0	2	0	-1	0	2	0	2	0	0	0	0	2	0	0	0	0	0	0	0	2	-1	0	0	0	1	8	3
Alistipes_shahii	2	0	1	0	2	0	0	0	0	0	2	0	0	0	0	0	0	0	0	-2	0	0	0	2	0	0	0	0	0	0	2	0	0	0	1	0	0	0	0	0	0	2	8	1
Anaeromassilibacillus_sp_An250	-1	0	0	2	0	2	0	0	0	0	2	0	0	0	0	0	2	2	0	0	0	0	0	0	0	0	0	0	0	1	0	0	0	0	0	0	1	0	0	2	0	0	8	1
Bacteroides_ovatus	0	0	0	0	1	0	0	0	0	0	2	0	0	0	0	0	0	0	1	0	0	0	0	2	-2	0	0	0	0	0	0	2	0	0	0	2	1	0	0	1	-2	-1	8	3
Blautia_wexlerae	-2	0	0	0	-2	0	-2	-2	0	0	2	-1	0	-1	0	2	2	0	0	0	0	0	1	2	-2	0	0	-2	0	0	-2	0	-2	0	0	2	2	0	2	0	0	0	8	10
Collinsella_massiliensis	0	0	0	0	0	0	0	0	2	0	0	0	0	0	0	0	0	2	0	0	0	0	0	0	0	0	0	2	0	1	0	2	0	2	0	0	2	0	0	0	2	0	8	0
Coprococcus_comes	0	1	0	0	-2	0	0	0	0	-2	0	0	2	0	0	0	1	0	0	0	0	2	0	1	0	0	0	0	1	0	0	0	0	2	0	0	2	0	0	0	0	0	8	2
Dialister_invisus	0	2	0	0	0	0	0	0	0	0	2	0	0	0	0	0	1	2	0	0	0	0	0	0	0	2	0	1	0	0	0	0	0	0	0	0	0	0	1	2	0	0	8	0
Ruminococcus_gnavus	0	0	0	0	0	0	-1	0	0	0	2	-1	0	0	0	2	0	0	2	2	0	0	2	2	0	-2	2	-2	-1	-2	-2	0	0	0	0	0	1	0	0	0	0	0	8	7
Methanobrevibacter_smithii	0	0	0	2	0	0	0	0	0	0	2	0	2	0	0	2	0	0	-2	0	0	0	0	0	2	0	0	0	0	0	1	0	1	0	0	0	0	1	0	0	0	0	8	1
Bacteroides_massiliensis	0	0	0	0	0	0	0	0	0	0	0	0	0	0	0	0	2	0	0	2	0	0	2	2	0	2	0	0	0	0	0	0	1	0	0	2	2	0	-2	0	0	0	8	1
Romboutsia_ilealis	0	0	0	2	0	2	0	0	0	0	0	2	0	0	0	0	0	0	1	0	0	0	0	0	0	0	2	2	0	0	0	0	0	0	0	0	0	1	0	2	0	0	8	0
Roseburia_intestinalis	0	1	0	0	1	2	0	0	0	0	-2	0	0	0	0	1	0	0	0	0	0	0	0	2	0	0	0	0	2	0	0	0	0	0	0	0	2	0	0	0	0	1	8	1
Streptococcus_thermophilus	0	1	0	0	0	0	0	0	0	0	0	0	2	0	0	2	0	0	0	0	0	2	0	0	0	0	2	0	1	0	0	0	2	0	0	0	0	0	0	2	0	0	8	0
Turicibacter_sanguinis	0	0	0	2	0	1	0	0	0	0	0	1	2	0	0	0	0	0	0	0	0	0	0	0	0	0	0	2	1	0	2	0	0	0	0	0	0	0	0	0	2	0	8	0
Adlercreutzia_equolifaciens	0	0	0	0	0	0	0	0	0	0	0	0	2	0	0	2	0	0	0	0	0	2	0	1	0	0	0	-2	2	0	-2	0	0	0	0	0	2	0	0	0	0	2	7	2
Escherichia_coli	0	0	0	0	1	1	0	0	0	0	0	1	0	0	0	0	0	0	0	-2	0	0	0	2	0	0	0	0	0	0	0	0	0	1	0	2	1	0	0	-1	0	0	7	2
Parasutterella_excrementihominis	0	0	0	0	0	0	0	0	0	0	-1	2	0	0	0	1	0	0	0	0	0	2	2	0	0	0	0	0	2	0	0	0	0	-2	0	2	2	0	0	0	0	0	7	2
Veillonella_atypica	0	0	0	0	0	0	0	0	2	0	0	0	2	0	1	0	0	2	0	0	0	0	0	0	0	0	0	0	2	2	0	0	0	0	2	0	0	0	0	0	0	0	7	0
Bacteroides_eggerthii	0	0	2	0	0	0	0	0	-2	0	2	0	0	0	0	0	0	0	0	0	0	0	0	2	0	0	-2	2	0	0	-2	0	2	-1	0	0	0	0	0	0	0	1	6	4
Bilophila_wadsworthia	0	0	0	0	0	0	0	0	0	0	2	0	0	0	0	2	0	0	0	0	0	2	0	2	0	0	0	0	1	0	0	0	0	0	0	0	2	-1	0	0	0	0	6	1
Gordonibacter_pamelaeae	0	0	0	0	0	0	-2	0	-1	0	0	0	0	0	0	2	0	0	0	0	0	1	0	2	0	-1	0	-2	0	0	-2	0	0	1	-1	2	2	0	0	0	-2	0	6	7
Eubacterium_biforme	1	0	0	0	0	0	2	0	0	0	0	0	0	0	0	-2	0	-1	0	0	0	0	0	0	0	1	0	0	0	0	2	0	2	0	0	0	0	2	0	0	0	0	6	2
Odoribacter_splanchnicus	0	0	0	0	0	0	0	0	0	0	2	0	0	0	-1	2	0	0	0	2	0	0	0	1	-1	0	0	0	0	0	-2	0	0	0	2	0	0	0	0	0	0	2	6	3
Bacteroides_dorei	0	0	0	0	1	0	0	0	0	0	0	0	0	0	0	2	0	-2	0	1	0	-2	0	2	0	0	0	0	0	0	-2	2	0	0	0	2	0	0	0	0	0	0	6	3
Alistipes_indistinctus	0	0	0	0	2	0	0	0	0	0	0	-2	0	-2	0	0	0	0	2	0	0	0	0	0	0	1	0	0	0	0	0	0	0	2	0	0	0	0	0	0	0	2	5	2
Bacteroides_xylanisolvens	0	0	-1	0	0	-2	0	0	0	0	-2	0	0	0	0	2	0	0	2	2	0	0	0	2	0	0	0	0	0	0	0	0	0	0	0	-1	-2	0	0	0	2	0	5	5
Clostridium_disporicum	0	0	0	0	0	0	0	0	0	0	0	1	0	0	0	0	0	0	0	0	0	0	0	0	0	0	0	2	0	0	2	0	0	0	0	0	0	0	0	2	2	0	5	0
Desulfovibrio_piger	1	0	0	0	0	0	2	0	0	0	0	0	1	0	0	0	0	-1	-1	0	0	0	0	0	0	0	0	0	0	0	1	2	0	0	0	0	0	0	-2	0	0	0	5	3
Clostridium_bolteae	-2	-2	0	0	0	-1	-2	0	0	-2	2	0	0	0	0	2	-2	-1	0	2	0	2	0	0	0	0	0	-2	-2	-2	-2	0	-1	0	-2	2	-1	-2	0	0	0	-2	5	16
Flavonifractor_plautii	0	0	0	0	0	0	-2	0	0	0	0	0	0	0	0	0	0	0	1	0	0	2	0	2	-1	0	0	-2	-1	0	-2	0	-2	2	0	2	0	0	0	0	-2	0	5	7
Holdemania_filiformis	0	0	1	0	0	0	0	0	0	0	2	-2	-2	0	0	2	0	-1	0	0	0	0	-2	0	0	-2	0	-2	0	0	-2	0	0	1	0	0	0	0	0	0	0	1	5	7
Oscillibacter_sp_57_20	0	0	0	0	0	0	2	0	-1	0	-2	0	0	0	-2	0	0	0	-2	0	0	2	0	2	0	0	-1	0	0	0	0	0	0	0	0	0	2	-2	0	0	0	2	5	6
Ruthenibacterium_lactatiformans	0	0	0	0	2	0	0	0	0	0	2	-2	0	-2	0	0	0	0	0	-1	0	2	0	1	0	0	0	-2	-2	0	0	0	0	0	0	2	0	0	0	0	0	0	5	5
Prevotella_copri	0	0	0	0	0	0	0	0	0	1	0	1	1	0	0	0	0	0	0	0	0	0	0	0	0	0	0	0	0	0	1	0	0	0	-2	0	0	0	0	0	2	-1	5	2
Streptococcus_oralis	0	2	0	0	0	0	0	0	0	0	0	0	0	0	0	0	0	0	0	0	0	0	0	0	0	0	0	0	2	0	0	0	1	0	2	0	0	0	0	0	0	1	5	0
Erysipelatoclostridium_ramosum	0	-1	0	0	0	0	0	0	0	0	0	0	0	0	0	0	0	-1	1	2	0	0	0	2	0	-2	0	-2	-2	0	0	0	-2	0	0	1	0	0	2	-2	0	0	5	7
Turicimonas_muris	0	0	1	0	0	0	0	0	2	0	-2	0	0	0	0	2	0	0	0	0	0	2	2	0	0	0	0	0	0	0	0	0	0	0	0	0	0	0	0	0	0	0	5	1
Actinomyces_sp_ICM47	0	0	0	0	0	0	0	0	0	0	0	0	0	0	0	0	0	0	0	0	0	0	0	0	0	0	0	0	0	2	0	0	0	0	0	0	2	1	0	0	1	0	4	0
Bacteroides_fragilis	0	0	0	0	2	0	0	0	0	0	-2	0	0	0	0	0	0	0	0	0	0	0	0	2	0	0	0	0	0	0	0	2	0	0	0	0	0	0	0	0	1	0	4	1
Bacteroides_intestinalis	0	0	0	0	0	0	0	0	0	0	0	0	0	0	0	0	0	0	0	0	0	0	0	0	0	0	0	0	0	0	2	0	1	0	0	0	2	0	0	0	2	0	4	0
Bacteroides_uniformis	0	0	0	0	1	-1	-2	0	0	0	0	0	0	0	0	0	0	0	1	0	0	2	0	2	0	0	0	-2	0	0	0	0	0	0	0	0	0	0	0	0	-2	0	4	4
Butyricimonas_virosa	0	0	0	0	0	0	0	-2	0	0	0	0	0	0	0	2	0	0	0	0	0	0	0	0	0	2	0	0	0	0	0	0	2	0	2	0	0	0	0	0	0	0	4	1
Eisenbergiella_tayi	0	0	0	2	0	0	-2	0	-1	0	2	0	0	0	0	0	-1	0	0	0	0	2	0	1	0	0	0	-1	-1	0	0	0	-2	0	0	0	-2	0	0	0	0	0	4	7
Eubacterium_ramulus	0	0	0	0	-1	0	0	0	0	0	0	0	2	0	0	0	0	0	0	0	0	2	0	0	0	0	0	-1	0	0	-2	0	0	-1	0	0	2	0	0	0	1	0	4	4
Eubacterium_siraeum	0	0	0	1	2	0	0	0	0	0	0	0	0	0	0	0	0	0	-2	0	0	0	0	2	0	0	0	0	0	0	0	0	0	0	0	0	0	0	0	0	0	2	4	1
Lawsonibacter_asaccharolyticus	0	0	0	0	0	0	0	0	0	0	2	0	0	0	0	2	0	0	0	0	0	1	0	2	-1	0	0	-2	-1	-1	-2	0	0	0	-1	0	0	0	0	0	-2	0	4	7
Rothia_mucilaginosa	0	0	0	0	0	0	0	0	0	0	0	0	0	0	0	0	2	0	0	-2	0	0	0	0	0	0	0	0	2	0	0	0	2	0	0	0	1	0	0	0	0	0	4	1
Veillonella_dispar	0	0	0	0	0	0	0	0	0	0	0	0	0	0	0	0	0	2	0	0	0	0	0	0	0	0	0	0	2	0	0	0	0	0	2	0	0	0	0	0	0	2	4	0
Bacteroides_thetaiotaomicron	0	-2	0	0	0	-2	0	0	-2	0	-2	0	0	0	0	0	0	-2	2	-2	0	0	0	2	-2	-2	0	0	0	0	-2	0	0	2	0	0	0	0	0	0	0	-2	3	10
Clostridium_innocuum	0	0	0	0	0	0	-2	0	0	0	0	-2	0	0	0	0	0	0	0	0	0	0	0	2	0	-2	0	0	0	0	-1	0	-2	0	0	1	0	0	1	0	0	0	3	5
Coprobacter_fastidiosus	0	0	0	0	0	-2	-2	0	0	0	0	0	0	0	0	2	0	0	0	0	0	0	2	0	0	0	0	0	0	0	0	0	0	0	0	0	0	0	0	0	0	2	3	2
Eggerthella_lenta	-2	0	0	0	0	0	-2	0	0	0	0	0	0	0	0	0	0	0	0	0	-2	0	0	2	0	-1	0	-2	0	0	-2	0	0	0	-2	2	2	0	0	0	-2	0	3	8
Eisenbergiella_massiliensis	0	0	-1	0	0	0	0	0	-2	0	0	0	0	0	0	1	0	-2	0	0	0	0	0	2	0	-2	0	-2	0	-2	-2	0	-2	0	0	0	1	0	0	0	-2	0	3	9
Parabacteroides_distasonis	0	0	0	0	1	-2	0	-2	0	0	0	0	0	0	0	0	0	-1	0	0	0	0	0	2	-1	0	0	-2	0	-2	0	0	0	2	0	0	0	0	0	0	0	0	3	6
Phascolarctobacterium_faecium	0	0	-2	0	0	0	0	0	0	0	0	0	0	0	0	1	0	-2	0	0	0	0	0	1	0	-2	-1	0	0	-2	0	0	0	-1	0	2	0	0	0	0	0	-2	3	7
Bacteroides_vulgatus	0	-2	0	0	0	-2	-2	0	0	0	-2	0	0	0	0	0	0	0	0	0	1	0	0	2	-1	2	0	0	0	0	0	0	0	0	0	0	0	0	0	0	0	0	3	5
Alistipes_inops	0	0	0	0	0	0	0	0	0	0	0	0	0	0	0	2	0	0	0	0	0	2	0	0	0	0	0	0	0	0	-2	0	0	0	0	0	0	0	0	0	0	0	2	1
Anaerotruncus_colihominis	0	0	0	0	0	0	0	0	0	0	0	0	0	0	0	0	0	0	0	2	0	0	0	0	0	0	0	-1	0	0	-2	0	-2	0	0	2	0	0	0	0	-1	0	2	4
Bacteroides_cellulosilyticus	0	0	0	0	0	0	0	0	0	-1	-2	0	0	0	0	0	0	0	0	-2	0	0	0	2	0	0	0	0	0	0	0	0	0	0	0	0	2	0	0	-1	0	0	2	4
Butyricimonas_synergistica	0	-1	0	0	0	0	0	0	0	0	-2	0	0	0	0	0	0	0	0	0	0	2	0	0	-1	2	0	0	0	0	0	0	0	0	0	0	0	0	0	0	0	0	2	3
Clostridium_lavalense	0	0	0	0	0	0	-2	0	0	0	-2	0	0	0	0	0	0	-2	0	0	0	0	0	2	0	-2	0	-2	0	0	-2	0	-2	0	0	2	0	0	0	-2	0	0	2	8
Clostridium_asparagiforme	0	0	0	0	0	0	0	0	0	0	0	0	0	0	0	-2	0	-2	0	0	0	0	0	0	0	1	0	0	-2	-1	0	0	0	0	0	2	0	-2	0	0	0	0	2	5
Clostridium_hathewayi	0	0	0	0	0	0	-2	0	-1	0	0	0	0	0	0	0	0	0	0	0	0	0	0	0	0	-2	0	0	-2	0	0	0	0	2	0	1	0	0	0	0	0	0	2	4
Intestinimonas_butyriciproducens	0	0	-1	0	0	0	-2	0	-2	0	0	0	0	0	0	2	0	0	0	0	0	0	-2	2	0	0	0	-2	0	0	0	0	0	0	0	0	0	-1	0	0	0	0	2	6
Phascolarctobacterium_succinatutens	0	0	0	0	0	0	2	0	0	0	0	0	0	0	0	0	0	0	-1	0	0	0	0	2	0	0	0	0	0	0	0	0	0	0	-2	0	0	0	-2	0	0	0	2	3
Ruminococcus_lactaris	0	0	0	0	0	0	0	0	0	-2	2	0	0	0	0	0	0	-2	0	0	0	0	0	0	0	0	0	0	0	0	0	1	0	0	0	0	0	0	0	-2	0	0	2	3
Enterorhabdus_caecimuris	0	0	0	0	0	0	0	0	0	0	0	0	0	0	0	0	0	0	0	0	0	0	0	0	0	0	-2	-2	0	0	-2	0	0	0	0	0	2	0	0	0	0	0	1	3
Bacteroides_salyersiae	0	0	0	0	0	0	0	0	0	0	0	0	0	0	0	0	0	0	0	2	0	0	0	0	0	0	0	0	0	0	0	0	0	-1	0	0	0	0	0	0	0	0	1	1
Clostridium_symbiosum	0	0	0	0	0	0	0	0	0	0	0	0	0	0	0	0	0	0	0	0	0	0	0	2	0	-2	0	-2	-2	0	0	0	0	0	0	0	-1	-1	0	0	-2	0	1	6
Clostridium_citroniae	0	0	0	0	0	0	-2	0	0	0	0	0	0	0	0	0	0	-1	0	0	0	0	0	0	0	0	0	0	0	0	-2	0	0	2	-1	0	0	0	0	0	-2	0	1	5
Eshraghiella_crossota	0	0	0	0	0	0	0	0	0	0	0	0	0	0	0	0	0	0	-2	0	0	0	0	0	0	0	0	0	0	0	0	0	0	0	0	0	0	0	0	0	0	0	0	1
Klebsiella_pneumoniae	0	-1	0	0	0	0	0	0	0	0	0	0	0	0	0	0	0	0	0	0	0	0	0	0	0	0	0	0	0	0	0	0	0	0	0	0	0	0	0	0	0	0	0	1
Bacteroides_plebeius	0	0	0	0	0	0	0	0	0	0	0	0	0	0	0	0	0	0	0	-2	0	0	0	0	0	0	0	0	0	0	0	0	0	0	0	0	0	0	0	0	0	0	0	1

### Sheet: Longum
Study Cohort	AsnicarF_2021	BedarfJR_2017	BritoIL_2016	CosteaPI_2017	FengQ_2015	FrankelAE_2017	GhoshT_2020	HanniganGD_2017	HansenLBS_2018	HMP_2019_ibdmdb	HMP_2019_t2d	IaniroG_2022	JieZ_2017	KangJ_2022	KarlssonFH_2013	LeeKA_2022	LifeLinesDeep_2016	LiJ_2014	MetaCardis_2020_a	MobegiF_2020	NielsenHB_2014	PehrssonE_2016	PetersBA_2019	QinJ_2012	QinN_2014	SchirmerM_2016	SunZ_2022	Tee_2022	ThomasAM_2018a	ThomasAM_2018b	ThomasAM_2019_c	VincentC_2016	VogtmannE_2016	WirbelJ_2018	XieH_2016	YachidaS_2019	YeohY_2021	YuJ_2015	ZeeviD_2015	ZellerG_2014	Zuo_2020	Total Positive Association	Total Negative Association
Cohort-Type	IndustrializedUrban	IndustrializedUrban	UrbanRuralMixed	IndustrializedUrban	IndustrializedUrban	IndustrializedUrban	IndustrializedUrban	IndustrializedUrban	IndustrializedUrban	IndustrializedUrban	IndustrializedUrban	IndustrializedUrban	IndustrializedUrban	IndustrializedUrban	IndustrializedUrban	IndustrializedUrban	IndustrializedUrban	IndustrializedUrban	IndustrializedUrban	UrbanRuralMixed	IndustrializedUrban	UrbanRuralMixed	IndustrializedUrban	IndustrializedUrban	IndustrializedUrban	IndustrializedUrban	IndustrializedUrban	UrbanRuralMixed	IndustrializedUrban	IndustrializedUrban	IndustrializedUrban	IndustrializedUrban	IndustrializedUrban	IndustrializedUrban	IndustrializedUrban	IndustrializedUrban	IndustrializedUrban	IndustrializedUrban	IndustrializedUrban	IndustrializedUrban	IndustrializedUrban
Collinsella_aerofaciens	2	2	0	0	2	2	2	2	0	0	2	1	2	0	2	2	2	2	2	2	2	2	0	2	0	0	0	0	2	0	0	2	1	2	2	2	2	2	1	0	0	27	0
Faecalibacterium_prausnitzii	1	0	0	1	0	0	2	0	0	2	2	0	2	-2	2	0	2	0	2	0	2	0	0	1	0	0	0	-1	2	0	0	2	1	2	0	2	2	0	2	1	2	20	2
Fusicatenibacter_saccharivorans	0	0	0	0	2	0	0	0	0	0	2	0	2	-1	2	0	0	0	2	0	2	0	0	0	0	0	2	2	2	2	0	2	2	2	2	2	2	2	2	2	2	20	1
Anaerostipes_hadrus	0	0	1	0	0	0	2	0	2	2	2	1	2	0	0	2	0	2	2	0	1	0	0	0	0	0	0	-2	0	0	1	2	0	0	2	2	2	2	2	0	2	19	1
Intestinibacter_bartlettii	2	0	0	2	1	2	2	0	0	0	2	0	0	2	2	0	1	0	2	0	1	0	0	2	0	1	0	0	0	0	0	0	0	0	2	2	2	0	2	2	2	19	0
Eubacterium_hallii	1	0	0	0	2	0	2	0	2	0	0	2	2	-2	0	0	0	1	2	0	2	0	0	0	0	0	0	0	0	0	0	2	2	0	2	1	2	2	1	2	0	17	1
Anaeromassilibacillus_sp_An250	1	0	0	1	1	0	0	0	1	2	0	0	0	0	0	2	0	0	2	0	2	0	1	0	0	1	0	0	2	0	0	0	2	0	2	2	2	0	2	2	0	17	0
Collinsella_intestinalis	0	0	0	0	2	0	0	0	0	0	-2	0	2	0	2	2	2	0	0	2	1	0	0	2	0	0	0	0	2	0	0	0	2	2	2	2	2	2	1	0	2	17	1
Enorma_massiliensis	0	0	0	0	2	2	0	0	1	0	0	0	2	0	2	2	2	2	0	0	0	0	0	2	0	0	0	0	2	0	0	0	2	2	2	0	2	2	2	2	0	17	0
Streptococcus_salivarius	0	0	0	0	0	0	0	0	0	0	2	1	2	0	2	0	0	0	2	0	2	0	0	2	1	0	0	0	1	0	2	2	1	0	1	2	0	2	2	0	1	17	0
Blautia_wexlerae	0	0	0	0	0	0	0	0	2	2	0	2	2	0	0	2	0	0	2	0	0	0	0	0	0	0	0	0	1	0	2	2	0	0	1	2	2	2	0	1	2	15	0
Flavonifractor_plautii	0	0	1	0	-1	0	0	0	1	2	2	2	0	0	0	0	0	0	1	0	2	0	0	1	0	2	0	0	0	2	0	2	0	0	0	1	0	1	2	-1	2	15	2
Adlercreutzia_equolifaciens	-1	0	0	0	1	1	2	0	0	0	0	0	0	0	0	2	2	0	2	0	2	0	0	0	0	0	0	0	1	2	0	2	2	0	2	0	2	1	0	0	0	14	1
Ruminococcus_bicirculans	0	0	0	2	0	1	0	0	0	0	0	0	0	0	0	0	0	0	2	0	1	0	0	1	0	2	1	0	2	0	0	2	1	0	2	0	2	0	0	2	2	14	0
Ruminococcus_obeum	0	0	0	-1	2	0	2	0	0	2	2	0	0	-2	0	0	0	2	0	1	1	0	0	0	0	0	0	0	0	0	0	2	1	0	2	0	1	2	0	0	2	13	2
Clostridium_leptum	0	0	0	1	0	0	2	0	0	2	0	0	0	0	0	1	0	0	2	0	2	0	0	0	0	0	0	1	0	0	0	2	0	0	2	0	2	0	2	2	2	13	0
Gemmiger_formicilis	2	0	0	2	1	1	0	0	0	-2	-2	0	2	0	0	0	0	1	0	2	2	0	0	0	0	0	0	0	2	0	0	2	0	2	0	2	0	0	0	2	0	13	2
Ruminococcus_bromii	0	1	0	0	0	0	2	0	0	2	2	0	0	0	0	0	0	0	2	2	0	0	0	0	0	0	0	0	2	0	0	2	0	1	0	2	2	0	0	2	2	13	0
Ruthenibacterium_lactatiformans	0	2	0	0	0	0	0	0	0	2	2	0	0	0	0	1	0	0	2	2	2	0	0	0	0	0	0	0	0	1	0	1	0	0	2	0	2	0	1	0	2	13	0
Eggerthella_lenta	0	0	0	0	0	0	0	0	2	0	0	2	0	0	0	2	0	0	2	-2	0	0	0	0	0	0	0	0	0	0	1	2	0	-1	2	2	2	2	2	0	1	12	2
Agathobaculum_butyriciproducens	0	0	0	0	0	0	0	0	0	0	1	2	0	-2	0	0	2	2	2	0	2	0	0	0	0	0	0	-2	2	0	0	0	0	0	0	2	2	2	0	0	2	11	2
Dorea_longicatena	0	0	0	0	2	0	2	0	0	0	-2	0	2	-2	2	0	0	2	2	0	0	0	0	0	0	0	0	0	0	-1	0	2	0	0	2	0	2	1	0	0	2	11	3
Gordonibacter_pamelaeae	0	0	0	0	1	0	0	0	2	0	0	0	0	0	0	2	0	0	2	0	0	0	0	0	0	0	0	0	0	0	0	2	0	0	2	2	2	2	2	0	2	11	0
Enterorhabdus_caecimuris	0	0	1	0	2	1	0	0	0	0	0	0	0	0	0	2	2	0	0	0	0	0	0	0	0	0	0	0	0	2	0	0	1	0	2	0	2	2	0	0	0	10	0
Bacteroides_ovatus	0	0	2	1	0	-1	0	2	0	2	2	0	0	2	0	0	0	0	2	0	0	0	0	0	0	0	0	0	0	0	0	2	0	0	0	1	0	0	0	0	2	10	1
Ruminococcus_gnavus	-2	0	2	0	0	0	0	0	0	2	0	0	0	2	0	0	-1	0	2	2	0	0	0	0	0	0	0	0	0	0	2	0	-1	0	0	2	1	1	2	0	0	10	3
Alistipes_putredinis	0	0	2	2	1	0	0	0	0	0	2	-2	0	-2	0	0	0	0	1	0	2	0	0	0	-2	0	1	0	0	0	0	2	1	0	0	0	0	-2	0	0	0	9	4
Bacteroides_caccae	0	0	2	2	0	0	0	0	0	0	2	0	0	0	0	0	0	2	1	2	0	0	0	0	1	0	2	-2	0	0	0	0	0	2	0	0	0	0	0	0	0	9	1
Bacteroides_uniformis	0	0	1	0	0	-2	0	0	1	2	0	0	0	0	0	0	0	0	2	0	2	0	0	0	2	0	0	0	0	1	0	2	0	0	0	0	0	0	2	0	0	9	1
Clostridium_innocuum	0	0	0	0	0	0	0	0	0	0	0	-1	0	0	0	0	0	0	0	0	0	0	0	1	0	1	0	0	0	0	0	2	-2	0	1	1	0	2	1	1	1	9	2
Olsenella_scatoligenes	0	0	0	0	2	0	0	0	0	0	0	0	2	0	2	0	1	2	0	0	0	0	0	2	0	0	0	0	0	0	0	0	0	0	0	0	0	2	2	2	0	9	0
Roseburia_faecis	0	0	0	0	0	2	0	0	0	-2	-1	0	0	-2	0	0	0	0	2	0	0	-2	0	0	0	0	1	0	2	0	0	2	1	0	0	2	2	0	1	0	0	9	4
Actinomyces_odontolyticus	0	0	0	0	2	0	0	0	0	0	0	0	1	0	0	1	2	0	0	0	0	0	0	0	2	0	0	0	0	0	0	0	0	0	2	0	2	2	0	0	1	9	0
Streptococcus_parasanguinis	2	0	0	0	0	0	0	0	0	-1	1	0	2	0	0	0	0	0	2	0	2	0	0	0	0	0	0	0	0	0	0	2	0	0	0	2	0	1	1	0	0	9	1
Eubacterium_rectale	0	0	0	0	0	2	2	0	0	0	2	0	0	0	2	0	0	0	2	0	0	0	0	0	0	0	0	0	2	0	0	2	0	0	0	0	2	0	0	0	0	8	0
Akkermansia_muciniphila	0	0	0	0	0	0	0	0	0	-2	2	0	2	2	0	0	0	0	0	0	2	1	0	0	0	-1	2	0	0	0	0	0	0	0	0	0	2	0	0	0	2	8	2
Bacteroides_stercoris	0	0	2	1	2	0	0	0	0	0	-2	0	0	-2	0	0	0	0	0	2	0	0	0	1	0	0	-2	0	0	0	0	2	0	0	0	0	1	0	0	0	2	8	3
Barnesiella_intestinihominis	0	0	0	0	0	0	0	0	0	2	2	-2	0	0	0	0	0	1	2	2	0	0	0	-1	0	0	1	0	0	0	0	2	0	2	0	-1	0	0	0	0	0	8	3
Dialister_invisus	0	0	0	0	0	0	0	0	0	2	0	0	0	0	0	2	2	0	2	0	0	0	0	0	0	0	0	0	2	0	2	0	2	0	2	0	0	0	0	0	0	8	0
Dorea_formicigenerans	0	0	0	-2	2	0	0	0	2	0	0	2	0	0	0	0	0	0	0	0	0	0	0	0	0	0	0	0	0	0	0	2	1	0	2	0	2	2	0	0	0	8	1
Parasutterella_excrementihominis	0	0	0	0	0	0	1	0	0	0	2	0	0	0	0	0	0	0	1	0	1	0	0	0	0	0	0	0	0	0	0	2	0	0	0	0	2	0	0	2	2	8	0
Romboutsia_ilealis	0	0	2	0	2	1	0	0	0	0	0	0	0	0	2	1	0	0	0	0	0	0	0	0	0	0	0	0	0	0	0	0	0	0	2	0	0	1	0	2	0	8	0
Erysipelatoclostridium_ramosum	0	0	2	0	-1	0	0	0	0	0	0	0	1	2	-2	0	0	0	1	0	0	0	0	0	0	0	0	0	0	0	0	1	-2	0	0	1	1	0	0	0	2	8	3
Veillonella_parvula	0	0	0	2	0	1	1	0	0	0	0	0	2	0	0	0	0	0	2	0	0	0	0	0	1	0	0	0	1	0	0	0	0	-1	0	1	-2	0	0	0	-2	8	3
Collinsella_massiliensis	0	0	0	0	0	1	0	0	0	0	0	0	2	0	2	0	0	0	2	2	0	0	0	2	0	0	0	0	0	0	0	0	0	0	0	0	2	0	0	0	0	7	0
Coprococcus_comes	0	0	0	0	2	0	2	0	0	-2	-2	0	1	0	0	0	0	2	0	0	0	0	0	0	0	0	0	-2	2	0	0	0	0	0	2	0	2	0	0	0	0	7	3
Alistipes_finegoldii	0	0	0	0	0	0	0	0	0	-2	2	-2	0	0	-1	0	0	0	2	0	2	0	0	0	0	0	0	0	0	0	1	2	0	0	1	0	0	-2	0	0	0	6	4
Alistipes_shahii	0	0	0	0	0	0	0	0	0	1	2	0	0	0	0	0	0	0	0	1	2	0	0	0	0	0	2	0	0	0	0	2	0	0	0	-2	0	-2	0	0	0	6	2
Bilophila_wadsworthia	0	0	0	0	-2	0	0	0	0	0	2	0	-2	0	0	0	-1	0	0	0	1	0	0	0	0	0	1	0	0	0	0	1	-2	0	0	0	2	0	0	0	1	6	4
Coprococcus_catus	0	0	-1	0	2	0	2	0	0	-2	-1	0	0	0	2	0	0	0	1	0	2	0	0	0	0	0	0	0	0	0	0	0	0	0	2	0	0	0	0	0	0	6	3
Coprococcus_eutactus	0	0	0	0	0	1	0	0	0	-2	-2	0	0	0	0	1	0	0	2	0	0	0	0	0	0	0	0	-2	2	-2	0	2	0	2	0	0	0	0	0	0	0	6	4
Clostridium_bolteae	-1	0	0	0	-2	0	0	0	0	2	0	0	-1	2	0	0	0	0	0	0	1	0	0	0	0	0	0	0	-1	2	-1	2	0	0	0	0	0	0	0	0	2	6	5
Escherichia_coli	0	0	0	0	-1	0	0	0	0	-2	0	0	0	-2	0	0	0	0	0	0	2	0	0	0	0	0	0	2	0	-1	0	1	0	0	0	0	1	1	0	0	1	6	4
Lachnospira_pectinoschiza	0	0	2	0	0	0	0	-1	2	-1	0	0	0	0	0	0	0	0	0	1	0	0	0	0	-2	0	1	-2	2	-1	0	2	0	0	0	0	0	0	-1	0	0	6	6
Bacteroides_vulgatus	0	0	0	0	0	0	0	0	0	-2	0	0	0	0	0	0	0	0	2	0	0	0	0	0	2	0	1	0	0	0	-1	2	1	0	0	0	0	-1	0	-1	2	6	4
Roseburia_hominis	0	0	0	-2	0	1	0	0	0	2	2	0	0	0	0	0	0	0	0	0	1	0	0	0	0	-1	0	-2	2	0	0	0	0	0	0	0	2	0	0	0	0	6	3
Streptococcus_anginosus	0	0	0	0	1	0	0	0	0	0	0	0	2	0	0	0	0	0	0	0	0	0	0	0	0	0	0	0	0	0	0	2	0	0	0	1	2	0	0	0	2	6	0
Clostridium_spiroforme	0	0	0	0	0	2	0	0	0	0	0	0	2	0	2	0	0	0	0	0	0	0	0	0	0	0	0	0	0	0	2	0	1	0	0	2	0	0	0	0	0	6	0
Turicibacter_sanguinis	0	0	0	0	2	2	0	0	0	0	0	0	0	0	0	0	2	1	0	0	0	0	0	0	0	0	0	0	0	0	1	0	0	0	0	2	0	0	0	0	0	6	0
Alistipes_indistinctus	0	0	2	1	0	0	0	0	1	0	0	0	0	0	0	0	0	0	0	2	0	0	0	0	0	0	1	0	0	0	0	0	0	0	0	0	0	0	0	0	0	5	0
Clostridium_disporicum	1	0	0	0	2	2	0	0	0	0	0	0	0	0	0	0	0	0	0	0	0	0	0	0	0	2	0	0	0	0	0	0	0	0	0	2	0	0	0	0	0	5	0
Eubacterium_ventriosum	0	0	0	2	0	0	0	0	0	2	-2	0	2	0	0	0	0	0	2	0	0	0	0	0	0	0	0	0	0	0	0	0	0	0	0	2	0	0	0	0	0	5	1
Haemophilus_parainfluenzae	0	0	0	2	0	2	0	0	0	0	0	0	1	0	0	0	0	0	2	0	0	0	0	0	0	0	0	0	0	-1	0	0	0	0	0	2	0	0	0	0	0	5	1
Eubacterium_eligens	0	0	0	0	0	0	0	0	0	0	0	0	0	0	-2	0	0	0	0	0	0	0	0	0	0	0	1	-1	2	-2	2	2	0	0	0	0	0	0	0	0	2	5	3
Lawsonibacter_asaccharolyticus	0	0	0	0	0	0	0	0	0	2	-2	0	-1	0	0	0	0	0	0	2	2	0	0	0	0	0	0	0	0	0	-2	2	0	0	0	0	0	0	2	0	0	5	3
Parabacteroides_merdae	0	0	2	0	1	0	0	0	0	-2	-2	0	0	2	0	-1	0	0	0	0	0	0	0	0	0	0	0	0	0	0	0	2	0	0	0	0	1	0	0	0	0	5	3
Ruminococcus_torques	0	0	0	0	1	0	0	0	0	2	0	0	0	0	0	0	0	0	0	0	0	0	0	0	0	0	0	-2	0	0	-2	2	0	0	2	0	0	1	0	0	0	5	2
Actinomyces_oris	0	0	0	0	1	0	0	0	0	0	0	0	0	0	0	2	0	0	0	0	0	0	0	0	0	0	0	0	0	0	0	0	0	0	2	0	2	0	0	0	0	4	0
Actinomyces_sp_ICM47	0	0	0	0	1	0	0	0	0	0	0	0	0	0	0	0	0	0	0	0	0	0	0	0	0	0	0	0	0	1	0	0	0	0	0	0	2	2	0	0	0	4	0
Eisenbergiella_tayi	0	0	0	0	-2	0	0	0	0	0	0	0	0	0	0	2	0	0	0	0	2	0	0	0	0	0	0	0	0	1	0	1	0	0	0	0	0	0	0	0	0	4	1
Phascolarctobacterium_faecium	0	0	0	0	0	2	0	0	0	2	-2	0	0	0	0	0	0	0	-1	0	0	0	-2	0	0	0	-2	0	0	0	-1	2	-1	0	0	0	0	0	0	0	2	4	6
Bacteroides_dorei	0	0	0	0	0	0	0	0	0	-1	2	0	0	0	0	0	0	0	0	0	-2	0	0	0	0	0	0	0	0	0	1	2	0	0	0	0	0	0	2	0	0	4	2
Roseburia_intestinalis	0	0	0	2	0	0	0	0	-1	-2	-2	0	0	0	0	0	0	0	0	0	0	0	2	0	0	0	0	0	0	-2	0	2	0	0	0	0	2	-1	0	0	0	4	5
Roseburia_inulinivorans	0	-2	0	0	0	2	0	0	0	-2	-2	0	-1	-2	0	0	0	0	0	0	0	0	0	0	0	0	0	-2	0	0	0	2	2	0	-2	0	1	-2	0	0	0	4	8
Slackia_isoflavoniconvertens	0	0	0	-1	2	0	0	0	0	0	2	0	0	0	0	0	0	1	0	0	1	0	0	0	0	0	0	0	0	-2	0	0	0	0	0	-2	0	0	0	0	0	4	3
Streptococcus_thermophilus	0	0	0	0	0	0	0	0	0	0	1	0	0	0	0	0	0	-2	0	0	2	0	0	0	0	0	0	0	0	0	0	0	0	0	0	2	0	0	2	0	0	4	1
Bacteroides_thetaiotaomicron	0	0	2	2	0	0	0	0	0	-2	0	0	0	-2	-1	0	-1	-2	0	0	0	0	0	0	0	0	0	-2	0	0	-2	2	-2	-1	0	0	0	0	0	-2	0	3	10
Eisenbergiella_massiliensis	0	0	0	0	-2	0	0	0	0	2	0	0	0	0	0	0	0	-2	0	0	0	0	0	0	0	0	0	0	0	0	0	2	-2	0	0	0	2	0	0	0	0	3	3
Clostridium_citroniae	0	0	0	-1	-2	-1	0	0	0	0	0	0	0	2	-2	0	0	0	0	0	0	0	0	0	0	0	0	0	0	0	0	0	0	-2	0	0	0	0	2	0	1	3	5
Odoribacter_splanchnicus	0	0	0	1	0	0	0	0	0	0	0	-2	0	0	0	-2	-2	0	0	0	0	0	0	0	0	0	0	-2	0	-1	0	1	0	0	-2	0	0	0	1	0	0	3	6
Oscillibacter_sp_57_20	0	0	-2	0	0	0	0	0	0	-2	0	0	-2	0	-2	-2	-2	0	-2	0	1	0	0	-2	-2	0	2	0	0	0	0	2	0	0	-2	-2	0	-2	-2	0	0	3	13
Ruminococcus_lactaris	0	0	2	0	0	0	0	0	0	1	2	0	0	0	0	0	0	0	0	-1	0	0	0	0	0	0	0	0	0	0	0	0	0	0	0	0	0	0	0	0	0	3	1
Veillonella_dispar	0	0	0	2	-1	0	0	0	-1	0	0	0	0	0	0	0	0	0	1	0	0	0	0	0	0	0	0	0	0	0	0	0	0	0	0	1	0	0	0	0	0	3	2
Bacteroides_xylanisolvens	0	0	1	0	0	0	0	0	0	-2	-2	-1	-2	0	0	0	-2	0	0	0	0	0	0	0	0	0	0	0	0	0	0	2	0	0	0	0	-2	-1	0	-2	-2	2	9
Clostridium_symbiosum	0	0	0	0	-2	0	0	0	0	0	0	0	0	1	0	0	0	0	0	0	2	0	0	0	0	0	0	0	0	0	0	0	-2	0	0	0	0	0	0	-2	0	2	3
Eubacterium_biforme	1	0	0	0	0	0	0	0	0	0	-2	0	0	0	0	0	0	0	-2	0	0	0	0	0	0	0	0	-2	0	-1	0	0	0	1	-1	-2	0	0	0	0	0	2	6
Holdemania_filiformis	-1	0	0	0	0	0	0	0	0	2	0	0	-1	0	0	0	-2	0	0	0	0	0	0	0	0	0	2	0	0	0	-1	0	-1	0	0	-2	0	0	0	-1	0	2	7
Clostridium_hathewayi	0	0	0	0	-2	-2	0	0	0	0	0	0	0	2	0	0	0	0	0	0	0	0	0	0	0	0	0	0	0	0	0	0	0	-2	0	0	0	0	2	0	0	2	3
Mogibacterium_diversum	0	0	0	0	0	0	0	0	0	0	0	0	0	0	0	0	0	0	0	0	0	0	0	0	0	0	0	0	0	0	0	0	0	0	0	2	2	0	0	0	0	2	0
Parabacteroides_distasonis	-1	-2	0	0	0	0	0	0	0	0	-2	0	-2	0	0	0	0	0	0	0	0	0	0	0	0	0	0	0	0	0	0	2	0	0	0	0	0	-1	2	-1	0	2	6
Alistipes_inops	0	0	0	0	0	0	0	0	0	0	0	0	0	0	0	0	0	0	0	0	2	0	0	0	0	0	0	0	0	0	0	0	0	0	0	0	0	0	0	0	0	1	0
Bacteroides_cellulosilyticus	0	0	0	0	0	0	0	0	0	0	0	0	0	0	0	0	-2	0	0	0	0	0	0	0	0	0	0	0	0	0	0	0	0	0	-1	0	2	0	0	0	0	1	2
Coprobacter_secundus	0	-1	0	0	0	0	0	0	-2	0	0	-1	0	0	0	-2	0	0	0	0	0	0	0	0	0	0	0	0	0	0	0	0	0	-2	0	0	0	0	2	0	0	1	5
Eubacterium_ramulus	-2	0	0	0	0	0	1	0	0	0	-2	0	0	0	-1	0	-1	0	0	0	0	0	0	0	0	0	0	-2	0	-2	0	0	0	0	0	0	0	0	0	0	0	1	6
Streptococcus_mitis	0	0	0	0	0	0	0	0	0	0	0	0	0	0	0	-1	0	0	0	0	0	0	0	0	0	0	0	0	0	0	0	0	0	0	0	0	2	0	0	-2	0	1	2
Clostridium_clostridioforme	0	0	0	0	-2	0	-2	0	0	-2	0	0	0	0	0	0	0	0	0	0	0	0	0	0	-2	0	0	0	0	0	0	0	0	-2	0	0	0	0	0	0	0	0	5

### Sheet: Adolescentis
Study Cohort	AsnicarF_2021	BedarfJR_2017	BritoIL_2016	CosteaPI_2017	FengQ_2015	FrankelAE_2017	GhoshT_2020	HanniganGD_2017	HansenLBS_2018	HMP_2019_ibdmdb	HMP_2019_t2d	IaniroG_2022	JieZ_2017	KangJ_2022	KarlssonFH_2013	LeeKA_2022	LifeLinesDeep_2016	LiJ_2014	MetaCardis_2020_a	MobegiF_2020	NielsenHB_2014	PehrssonE_2016	PetersBA_2019	QinJ_2012	RubelMA_2020	SchirmerM_2016	SunZ_2022	Tee_2022	ThomasAM_2018a	ThomasAM_2018b	ThomasAM_2019_c	VincentC_2016	VogtmannE_2016	WirbelJ_2018	XieH_2016	YachidaS_2019	YeohY_2021	YuJ_2015	ZeeviD_2015	ZellerG_2014	Zuo_2020	Total Positive Association	Total Negative Association
Cohort-Type	IndustrializedUrban	IndustrializedUrban	UrbanRuralMixed	IndustrializedUrban	IndustrializedUrban	IndustrializedUrban	IndustrializedUrban	IndustrializedUrban	IndustrializedUrban	IndustrializedUrban	IndustrializedUrban	IndustrializedUrban	IndustrializedUrban	IndustrializedUrban	IndustrializedUrban	IndustrializedUrban	IndustrializedUrban	IndustrializedUrban	IndustrializedUrban	UrbanRuralMixed	IndustrializedUrban	UrbanRuralMixed	IndustrializedUrban	IndustrializedUrban	RuralTribal	IndustrializedUrban	IndustrializedUrban	UrbanRuralMixed	IndustrializedUrban	IndustrializedUrban	IndustrializedUrban	IndustrializedUrban	IndustrializedUrban	IndustrializedUrban	IndustrializedUrban	IndustrializedUrban	IndustrializedUrban	IndustrializedUrban	IndustrializedUrban	IndustrializedUrban	IndustrializedUrban
Collinsella_aerofaciens	2	2	0	0	2	2	2	2	2	0	2	0	2	2	2	2	2	2	2	2	2	0	0	2	0	0	2	0	2	2	2	0	2	2	2	2	2	2	1	2	-1	30	1
Collinsella_intestinalis	0	0	0	1	2	0	0	0	0	0	2	0	1	0	2	2	2	2	0	2	0	0	0	2	0	2	0	0	1	1	0	0	0	1	2	2	2	2	0	0	2	19	0
Coprococcus_catus	2	2	0	0	2	0	2	0	0	0	2	-2	0	0	2	2	0	1	2	1	1	0	0	0	0	0	2	0	2	0	1	0	0	1	1	1	2	0	0	0	0	18	1
Dorea_longicatena	0	0	0	0	2	0	2	1	0	0	2	0	2	2	2	2	0	2	2	2	0	0	0	2	0	0	0	0	2	0	0	0	0	0	2	2	2	2	1	0	0	18	0
Eubacterium_hallii	0	2	0	0	2	2	2	0	0	0	2	0	0	0	0	2	0	1	2	1	2	0	0	0	0	0	0	0	2	0	2	0	2	0	2	2	2	0	0	2	0	17	0
Ruminococcus_obeum	0	0	0	0	2	0	1	0	1	0	-2	-2	2	0	0	2	0	2	2	2	0	0	0	2	0	0	2	2	2	0	0	0	0	0	1	2	2	0	0	0	2	16	2
Coprococcus_comes	0	0	0	0	1	0	1	0	0	0	0	-2	0	0	2	2	0	1	2	0	2	0	2	1	0	0	2	0	2	-1	2	0	0	0	2	2	2	2	0	0	0	16	2
Faecalibacterium_prausnitzii	0	0	0	0	0	0	2	0	-2	0	2	-2	0	2	2	2	0	2	2	0	1	0	0	2	0	0	2	0	2	0	0	0	2	2	2	2	0	0	0	2	0	16	2
Olsenella_scatoligenes	0	0	1	1	2	0	0	0	1	0	0	0	2	0	2	2	2	2	0	0	0	0	0	2	0	0	0	0	0	0	0	0	2	0	2	0	2	2	2	2	0	16	0
Roseburia_faecis	0	0	0	1	0	1	0	0	0	0	2	0	2	0	2	0	1	2	2	0	0	0	0	2	0	0	0	2	2	0	0	0	0	1	0	2	2	2	0	2	0	16	0
Ruminococcus_bromii	0	0	0	0	0	0	2	0	1	0	-2	1	0	2	2	0	0	0	2	2	0	0	0	0	0	1	2	0	2	0	0	0	1	0	2	2	1	1	0	0	1	16	1
Gemmiger_formicilis	0	0	0	0	2	2	0	0	0	0	2	-1	2	0	0	0	0	0	2	1	0	0	0	0	0	0	2	0	2	0	2	0	1	2	0	2	2	2	0	2	0	15	1
Slackia_isoflavoniconvertens	0	2	0	0	2	0	0	0	0	0	-2	0	0	0	0	2	2	2	2	0	2	1	0	0	0	2	0	0	2	0	0	0	0	2	0	2	0	2	1	2	0	15	1
Coprococcus_eutactus	0	1	2	2	0	0	0	0	2	0	2	0	0	0	2	2	1	0	2	0	0	0	0	0	0	0	2	-2	2	0	0	0	0	2	2	0	0	0	2	0	0	14	1
Dorea_formicigenerans	0	0	0	0	2	0	2	0	0	0	0	-1	1	0	0	1	0	2	2	0	1	0	0	0	-1	0	0	0	2	2	2	0	2	0	0	2	2	2	0	0	0	14	2
Enorma_massiliensis	0	0	0	0	2	0	0	0	2	0	0	0	2	0	2	0	2	2	0	0	0	0	0	0	0	1	0	0	2	0	0	0	2	0	2	0	2	2	0	2	0	13	0
Eubacterium_rectale	0	0	1	0	1	0	1	0	0	0	-2	0	0	0	2	0	0	0	2	1	0	0	0	0	0	0	1	0	2	0	2	0	0	0	0	2	1	0	2	0	0	12	1
Fusicatenibacter_saccharivorans	0	0	0	0	0	0	0	0	0	0	0	-1	2	0	2	2	-1	2	2	0	0	0	0	0	0	0	2	2	2	0	0	0	0	2	1	2	2	0	0	0	0	12	2
Eubacterium_biforme	2	0	0	0	1	0	0	0	0	0	-2	0	0	0	0	2	2	2	2	0	0	1	0	0	0	0	0	-2	0	0	0	0	0	2	0	2	0	2	1	2	0	12	2
Ruminococcus_bicirculans	0	0	0	0	0	0	0	0	0	0	2	0	2	0	0	0	0	2	2	0	0	0	0	0	0	2	2	0	2	0	2	0	0	0	2	2	1	0	0	2	0	12	0
Eubacterium_eligens	-2	0	0	2	0	2	0	1	0	0	0	-1	1	0	0	0	0	0	2	0	0	0	2	0	0	0	2	0	2	0	2	0	0	0	0	2	2	0	0	0	0	11	2
Ruminococcus_torques	0	0	0	0	0	0	0	0	0	0	2	0	0	0	0	2	0	0	2	1	0	0	1	0	0	0	2	0	0	-1	0	0	2	0	2	2	2	0	0	2	0	11	1
Methanobrevibacter_smithii	0	2	0	0	2	0	0	0	0	0	2	0	0	0	0	2	2	0	2	0	0	0	0	0	0	0	0	0	0	0	0	0	2	0	0	0	0	2	1	2	0	10	0
Oscillibacter_sp_57_20	0	0	0	0	0	0	0	0	-2	0	0	-2	2	0	0	0	0	0	2	0	2	2	0	0	0	0	2	0	2	0	0	0	0	2	0	2	2	0	0	1	0	10	2
Agathobaculum_butyriciproducens	0	0	0	0	1	0	0	0	-2	0	-2	0	0	0	0	1	0	2	2	0	0	2	2	0	0	0	0	0	2	0	0	0	0	0	0	2	2	0	0	0	0	9	2
Alistipes_putredinis	0	0	0	0	0	0	0	0	2	0	-2	0	2	0	0	0	0	1	2	0	2	0	0	0	0	0	2	0	2	0	0	0	0	2	0	2	0	0	0	0	0	9	1
Alistipes_shahii	0	0	0	0	0	0	0	0	0	0	-2	-1	2	0	0	0	0	0	2	2	2	0	1	0	0	0	2	0	1	0	0	0	0	2	0	0	0	0	0	0	1	9	2
Bacteroides_caccae	0	0	-1	0	0	0	0	0	0	0	2	1	0	2	0	0	0	0	2	2	0	0	0	1	0	0	0	-2	2	0	0	0	2	0	0	0	2	0	0	0	0	9	2
Collinsella_massiliensis	0	0	0	0	0	2	0	0	1	0	0	0	2	0	2	0	0	0	2	2	0	2	0	2	0	0	0	0	0	0	0	0	0	0	0	0	2	0	0	0	0	9	0
Lachnospira_pectinoschiza	0	0	0	0	0	0	0	0	2	0	2	2	0	0	1	0	0	0	2	1	0	0	0	0	0	0	1	-2	2	0	0	0	0	0	0	2	0	0	0	0	0	9	1
Alistipes_finegoldii	0	0	0	-2	0	1	0	0	-2	0	2	0	2	2	0	0	-1	0	0	0	2	0	0	0	0	0	2	0	0	0	1	0	0	0	0	1	0	0	0	0	0	8	3
Butyricimonas_virosa	0	0	0	2	0	0	0	0	0	0	2	0	2	0	0	0	0	0	2	0	2	0	0	0	0	0	2	0	0	0	0	0	2	0	0	2	0	0	-1	0	0	8	1
Escherichia_coli	0	0	0	0	0	1	0	0	1	0	2	2	0	0	-2	0	2	0	-1	0	0	1	0	0	0	0	0	1	0	0	0	0	0	0	-1	0	0	0	0	0	2	8	3
Streptococcus_salivarius	0	0	0	0	0	-1	2	0	0	0	-2	0	0	2	0	0	0	0	2	0	0	0	0	0	0	0	0	0	2	0	0	0	0	0	2	2	2	0	0	0	2	8	2
Anaeromassilibacillus_sp_An250	0	0	0	0	0	0	0	0	1	0	0	0	2	0	0	2	0	0	2	0	0	0	0	0	0	0	0	0	2	0	0	0	0	0	2	0	2	0	0	0	0	7	0
Anaerostipes_hadrus	0	0	0	0	0	0	2	0	0	0	0	0	0	1	-2	1	-2	2	0	0	0	0	0	0	0	0	0	0	0	-1	2	0	0	0	0	2	2	0	0	0	0	7	3
Barnesiella_intestinihominis	-2	-2	0	0	0	0	0	0	0	0	2	0	0	0	0	0	0	0	0	0	2	0	0	0	0	0	2	0	1	0	1	0	0	1	0	2	0	0	0	0	0	7	2
Catenibacterium_mitsuokai	0	0	0	2	0	0	1	0	1	0	0	0	0	0	0	0	0	2	2	0	0	0	0	0	1	2	0	0	0	0	0	0	0	0	0	0	0	0	0	0	0	7	0
Clostridium_leptum	-2	0	0	0	0	2	0	0	0	0	-2	0	2	0	0	0	0	0	0	0	2	0	0	0	0	0	0	2	2	0	0	0	0	0	0	1	0	0	0	0	1	7	2
Eubacterium_ramulus	-2	0	0	0	0	0	2	0	-2	0	2	0	2	0	0	0	0	0	2	0	0	0	0	0	0	0	0	-2	1	0	0	0	0	0	0	2	2	0	0	0	0	7	3
Eubacterium_ventriosum	0	0	0	0	0	0	2	0	-2	0	2	0	0	0	2	0	0	0	0	0	0	0	0	0	0	0	2	0	0	0	1	0	0	2	0	2	0	0	0	0	0	7	1
Parabacteroides_merdae	0	0	0	-2	0	1	0	0	0	0	2	0	0	-1	0	0	0	0	0	0	2	0	0	0	0	0	0	0	2	0	0	0	0	0	0	2	1	0	0	0	1	7	2
Roseburia_hominis	2	0	0	0	0	0	0	0	-2	0	-2	-2	0	0	0	0	0	0	2	0	0	0	0	0	0	0	2	-2	2	0	0	0	0	2	0	2	1	0	0	0	0	7	4
Roseburia_intestinalis	0	-1	0	0	0	0	0	0	-2	0	2	0	1	0	0	0	0	0	0	0	0	0	0	0	0	0	2	0	0	0	2	0	0	1	0	2	2	0	0	0	0	7	2
Roseburia_inulinivorans	0	0	0	1	0	0	0	0	0	0	1	0	0	0	0	0	0	0	0	0	0	0	0	0	0	0	0	0	1	0	0	0	1	0	0	2	2	0	0	0	2	7	0
Prevotella_copri	0	0	0	-1	0	2	0	0	0	0	0	0	2	0	0	2	2	0	2	0	0	0	0	0	0	-1	0	0	0	1	0	0	0	0	0	2	0	0	0	0	0	7	2
Adlercreutzia_equolifaciens	-2	0	0	0	0	0	0	0	0	0	2	0	0	0	0	0	0	0	0	0	2	0	0	0	0	0	0	0	2	0	0	0	0	0	0	2	1	2	0	0	0	6	1
Bacteroides_eggerthii	-1	0	0	0	2	0	2	0	0	0	2	0	0	2	0	0	0	0	2	0	0	0	2	0	0	0	0	0	0	0	0	0	0	0	0	0	0	0	0	0	0	6	1
Blautia_wexlerae	1	-2	0	0	-1	0	0	0	0	0	2	0	0	2	-2	0	0	0	0	0	0	0	0	0	0	-2	0	0	2	-2	0	0	0	0	0	0	1	0	1	0	0	6	5
Eubacterium_siraeum	0	-2	0	0	0	0	0	0	0	0	0	0	0	0	0	0	0	0	2	0	0	0	0	0	0	0	2	0	1	0	0	0	1	0	0	0	0	1	2	0	0	6	1
Intestinibacter_bartlettii	1	0	0	0	0	0	2	0	0	0	0	0	0	0	0	0	0	0	2	0	0	0	0	0	0	0	0	-2	0	0	0	0	0	0	2	0	2	0	0	0	2	6	1
Ruminococcus_callidus	0	0	0	0	1	0	2	0	0	0	0	0	0	0	2	0	0	0	0	0	1	0	0	0	0	0	0	0	0	1	0	0	0	0	0	0	0	0	0	1	0	6	0
Actinomyces_sp_ICM47	0	0	0	0	2	0	0	0	0	0	0	0	0	0	0	0	0	0	0	0	0	0	0	0	0	0	0	0	0	1	0	0	0	2	0	0	2	2	0	0	0	5	0
Alistipes_indistinctus	-2	0	0	0	0	0	0	0	2	0	0	0	2	0	0	0	0	0	0	1	0	0	0	0	0	0	2	0	0	0	0	0	0	0	0	0	0	0	0	2	0	5	1
Bacteroides_stercoris	2	0	0	0	1	0	0	0	0	0	2	0	0	0	0	0	0	0	0	0	0	0	0	0	0	0	0	0	0	0	0	0	0	0	-2	2	0	0	0	0	2	5	1
Odoribacter_splanchnicus	-2	-2	0	0	0	1	0	0	-2	0	2	0	0	2	0	0	0	0	0	0	0	0	0	0	0	0	2	-2	0	0	0	0	0	0	0	2	0	0	0	0	0	5	4
Akkermansia_muciniphila	0	0	0	0	0	0	0	0	-1	0	-2	0	1	0	-2	0	0	0	1	0	0	0	0	0	0	0	0	0	0	0	0	0	2	0	0	0	0	0	0	0	2	4	3
Bilophila_wadsworthia	0	0	0	0	0	0	0	0	0	0	0	0	0	2	0	-2	0	0	-1	0	2	0	0	2	0	0	0	0	0	0	0	0	-1	0	0	2	0	0	0	0	0	4	3
Desulfovibrio_piger	0	0	0	0	0	0	0	0	0	0	0	-2	1	0	0	0	0	0	2	0	0	2	0	0	0	0	0	0	0	0	0	0	0	2	0	0	0	0	0	0	0	4	1
Lactobacillus_rogosae	0	0	0	0	0	0	0	0	0	0	2	0	0	0	1	0	0	0	2	0	0	0	0	0	0	0	0	0	0	0	0	0	0	2	0	0	0	0	0	0	0	4	0
Lawsonibacter_asaccharolyticus	0	-2	0	-2	0	-1	0	0	0	0	2	0	0	0	-2	0	-2	0	0	1	2	0	0	0	0	0	0	0	0	0	0	0	0	0	0	0	0	1	0	0	0	4	5
Lactobacillus_ruminis	0	0	0	2	0	1	0	0	0	0	0	0	0	0	0	0	0	0	0	0	0	2	0	0	0	0	0	2	0	0	0	0	0	0	0	0	0	0	0	0	0	4	0
Ruthenibacterium_lactatiformans	0	0	0	-1	0	0	0	0	0	0	-2	1	0	0	-1	0	0	0	0	1	1	0	0	0	0	0	0	0	0	0	0	0	0	0	0	0	0	0	0	0	1	4	3
Bacteroides_ovatus	0	-2	0	0	0	0	0	1	-2	0	-2	0	0	0	0	-2	0	0	0	0	1	0	0	0	0	0	0	0	0	0	0	0	0	0	2	0	0	0	0	0	0	3	4
Eggerthella_lenta	0	0	0	-2	0	0	0	0	0	0	0	0	-2	1	-2	0	-2	-1	-2	-2	0	0	0	0	0	0	0	2	-2	0	0	0	-2	-1	0	-2	0	0	0	0	1	3	11
Parabacteroides_distasonis	0	-2	0	0	0	-1	0	0	0	0	0	0	-1	1	0	-1	-2	0	-2	0	1	0	0	0	0	0	0	0	0	-2	2	0	-1	0	0	0	-2	0	0	0	0	3	9
Bacteroides_dorei	0	0	0	0	0	0	0	0	0	0	-2	0	0	2	-1	0	-1	0	-2	0	0	0	0	0	0	0	0	0	0	0	0	0	1	0	0	0	0	0	-1	0	2	3	5
Bacteroides_vulgatus	0	-1	-1	0	0	-2	0	0	0	0	1	0	0	2	0	0	0	0	0	0	0	0	0	0	0	0	0	0	0	0	0	0	0	0	1	0	0	0	0	0	0	3	3
Romboutsia_ilealis	0	0	0	0	0	0	0	0	0	0	0	0	0	0	0	2	0	0	0	0	0	0	0	0	0	0	0	0	0	0	0	0	0	0	2	0	0	0	0	2	0	3	0
Actinomyces_odontolyticus	0	0	0	0	2	0	0	0	0	0	0	0	0	0	0	2	0	0	0	0	0	0	0	0	0	0	0	0	0	0	-1	0	0	0	0	0	2	0	0	0	0	3	1
Streptococcus_parasanguinis	0	0	0	0	0	0	0	0	-2	0	-2	0	0	2	0	0	0	0	0	0	0	0	0	0	0	0	0	0	0	0	0	0	0	0	0	1	2	0	0	0	0	3	2
Streptococcus_thermophilus	0	0	0	0	0	0	0	0	0	0	0	2	0	0	0	0	-1	0	0	0	2	0	0	0	0	0	0	0	0	0	0	0	0	0	2	0	0	0	0	0	0	3	1
Enterorhabdus_caecimuris	0	0	0	-1	0	0	0	0	0	0	0	0	0	0	-1	0	0	0	0	0	0	0	0	1	0	0	0	0	0	0	0	0	0	0	0	0	2	0	0	0	0	2	2
Clostridium_disporicum	0	0	0	0	1	2	0	0	0	0	0	0	0	0	0	0	0	0	0	0	0	0	0	0	0	0	0	0	0	-1	0	0	0	0	0	0	0	0	0	0	0	2	1
Dialister_invisus	0	0	0	0	0	0	0	0	0	0	0	0	0	0	0	0	0	0	0	0	0	0	0	0	0	0	0	0	0	0	0	0	2	0	2	0	0	0	0	0	0	2	0
Eshraghiella_crossota	0	0	0	0	0	0	0	0	0	0	2	0	0	0	0	0	0	0	0	0	0	0	0	0	0	0	0	0	0	0	0	0	0	1	0	0	0	0	0	0	0	2	0
Gordonibacter_pamelaeae	0	0	0	-2	-1	0	0	0	0	0	2	1	-1	0	-2	0	-2	0	-2	0	0	0	0	0	0	0	-2	0	0	0	0	0	-2	-1	0	0	0	0	0	0	0	2	9
Ruminococcus_gnavus	-2	0	0	0	0	0	-2	0	0	0	0	1	-1	2	-2	-2	-2	0	-2	0	0	0	0	-1	0	0	-1	0	-1	0	0	0	-1	-2	0	-2	0	0	0	-1	0	2	14
Phascolarctobacterium_faecium	0	0	0	0	0	0	0	0	-2	0	2	0	-2	2	0	-1	0	0	-2	0	0	0	0	0	0	0	-1	0	0	0	0	0	-1	-2	0	-2	-2	0	0	0	0	2	9
Alistipes_inops	-1	0	0	0	0	0	0	0	0	0	2	0	0	0	0	0	-2	0	0	0	0	0	0	0	0	0	0	0	0	0	0	0	0	0	0	0	0	0	0	0	0	1	2
Bacteroides_uniformis	0	0	0	0	0	-2	-2	0	0	0	2	0	0	0	-1	-2	-2	-1	-2	0	0	0	0	0	0	0	0	0	0	0	0	0	0	0	0	0	0	0	0	0	0	1	7
Clostridium_bolteae	0	0	0	-2	-2	0	0	0	0	0	0	0	-2	0	-2	0	0	0	-2	0	0	0	0	0	0	0	-1	0	-2	0	-2	0	0	-1	0	-2	-2	-2	0	-2	2	1	13
Flavonifractor_plautii	-1	0	0	0	-1	-2	0	0	0	0	-2	1	-2	0	-2	-2	0	0	-2	0	0	0	0	0	0	0	0	0	0	0	0	0	0	0	0	-2	0	0	0	-2	0	1	10
Erysipelatoclostridium_ramosum	0	0	-2	0	-2	0	0	0	0	0	0	0	0	2	-2	-2	0	0	-2	0	0	0	0	0	0	0	0	0	0	0	-2	0	-2	0	-1	-2	0	0	0	-2	0	1	10
Bacteroides_thetaiotaomicron	0	-2	0	0	0	-1	0	0	0	0	-2	0	0	0	0	-2	0	-2	-2	0	0	0	0	0	0	0	0	-2	0	0	0	0	0	0	0	0	0	0	0	0	0	0	7
Clostridium_innocuum	0	0	0	0	-2	0	0	0	0	0	0	0	-2	0	0	-2	0	0	0	0	0	0	0	0	0	0	-1	0	0	0	0	0	-1	0	0	-2	0	0	0	0	0	0	6
Eisenbergiella_tayi	0	0	0	0	-2	0	0	0	0	0	0	0	0	0	-2	0	0	0	0	0	0	0	0	0	0	0	0	0	-1	0	0	0	0	-2	0	0	0	0	0	0	0	0	4
Intestinimonas_butyriciproducens	0	-1	0	-1	0	0	0	0	0	0	-2	0	0	0	-2	0	0	-2	-2	0	0	0	0	0	0	0	0	0	0	-2	0	0	0	0	-2	0	0	0	-2	0	0	0	9

### Sheet: Pseudocatenulatum
Study Cohort	AsnicarF_2021	BritoIL_2016	CosteaPI_2017	FengQ_2015	FrankelAE_2017	GhoshT_2020	HanniganGD_2017	HansenLBS_2018	IaniroG_2022	JieZ_2017	KangJ_2022	KarlssonFH_2013	LeeKA_2022	LifeLinesDeep_2016	LiJ_2014	MetaCardis_2020_a	MobegiF_2020	NielsenHB_2014	PehrssonE_2016	PetersBA_2019	QinJ_2012	QinN_2014	SunZ_2022	Tee_2022	ThomasAM_2018a	ThomasAM_2018b	ThomasAM_2019_c	VogtmannE_2016	WirbelJ_2018	XieH_2016	YachidaS_2019	YeohY_2021	YuJ_2015	ZeeviD_2015	ZellerG_2014	Zuo_2020	Total Positive Association	Total Negative Association
Cohort-Type	IndustrializedUrban	UrbanRuralMixed	IndustrializedUrban	IndustrializedUrban	IndustrializedUrban	IndustrializedUrban	IndustrializedUrban	IndustrializedUrban	IndustrializedUrban	IndustrializedUrban	IndustrializedUrban	IndustrializedUrban	IndustrializedUrban	IndustrializedUrban	IndustrializedUrban	IndustrializedUrban	UrbanRuralMixed	IndustrializedUrban	UrbanRuralMixed	IndustrializedUrban	IndustrializedUrban	IndustrializedUrban	IndustrializedUrban	UrbanRuralMixed	IndustrializedUrban	IndustrializedUrban	IndustrializedUrban	IndustrializedUrban	IndustrializedUrban	IndustrializedUrban	IndustrializedUrban	IndustrializedUrban	IndustrializedUrban	IndustrializedUrban	IndustrializedUrban	IndustrializedUrban
Anaerostipes_hadrus	0	0	2	0	0	0	0	0	0	2	0	0	0	0	0	2	0	0	1	0	1	0	2	1	0	0	0	0	0	1	2	2	1	1	1	2	14	0
Fusicatenibacter_saccharivorans	0	0	2	0	0	0	0	0	0	2	2	2	0	-1	0	1	0	0	2	0	0	0	0	0	2	0	2	0	0	-1	2	2	0	0	2	2	12	2
Eubacterium_hallii	0	0	0	2	0	0	0	0	0	2	0	0	0	0	0	2	0	0	0	0	2	0	0	1	2	0	0	0	0	0	2	1	2	2	2	0	11	0
Blautia_wexlerae	0	0	0	0	0	0	0	0	2	2	0	0	0	0	0	2	0	0	0	0	0	0	0	0	2	0	0	0	0	2	2	2	0	0	2	2	9	0
Collinsella_aerofaciens	0	0	0	0	1	0	0	0	0	2	2	0	0	0	0	1	0	0	0	0	2	0	0	0	2	0	0	0	0	0	2	1	0	0	2	0	9	0
Alistipes_finegoldii	0	0	2	0	1	0	0	0	0	2	0	0	0	-1	0	2	0	0	0	0	0	0	1	0	0	0	0	0	0	0	2	2	0	0	0	2	8	1
Ruminococcus_obeum	0	0	2	2	0	0	0	0	0	2	2	0	0	0	0	0	0	0	0	0	0	0	2	0	0	0	0	0	0	0	2	2	0	0	0	1	8	0
Gemmiger_formicilis	0	0	0	0	0	0	0	0	0	1	0	1	0	0	0	-1	0	0	0	0	0	2	2	0	1	0	0	0	0	-1	2	2	0	0	2	0	8	2
Agathobaculum_butyriciproducens	0	1	0	0	0	0	0	0	0	2	0	0	-1	1	0	0	0	0	1	0	0	0	0	2	0	0	0	0	0	0	2	0	0	0	1	0	7	1
Coprococcus_catus	0	-1	0	0	0	0	0	0	1	2	0	0	0	0	0	0	0	0	0	0	1	0	2	2	2	0	0	0	0	-1	0	1	0	0	0	0	7	2
Bacteroides_massiliensis	0	0	2	1	0	0	0	0	0	2	2	0	0	0	0	0	0	0	0	0	0	-1	0	0	2	-2	0	0	0	0	-1	2	0	0	0	1	7	3
Alistipes_putredinis	0	0	0	0	0	0	0	0	0	1	-2	0	0	-1	0	2	0	0	0	0	0	0	2	1	0	0	0	0	0	1	0	1	0	0	0	0	6	2
Bacteroides_stercoris	0	2	0	0	0	0	0	0	-2	0	2	0	0	0	0	0	2	0	0	0	0	0	0	0	0	0	0	0	0	0	2	1	0	0	0	1	6	1
Clostridium_leptum	0	0	0	0	0	0	0	0	0	2	1	0	0	0	0	1	0	0	0	0	0	0	0	0	0	0	0	0	0	0	2	1	0	0	2	0	6	0
Dorea_formicigenerans	0	0	0	0	0	0	0	0	0	2	0	0	0	0	0	0	0	0	0	0	1	0	0	0	2	0	0	0	0	0	2	2	0	0	2	0	6	0
Dorea_longicatena	0	0	0	0	0	0	0	0	0	2	2	0	0	0	0	0	0	0	0	0	0	0	1	0	2	0	0	0	0	0	0	2	0	0	0	2	6	0
Eubacterium_ramulus	0	0	0	0	1	0	0	0	0	1	0	0	0	0	0	0	0	0	2	0	0	0	1	1	0	0	0	0	0	0	0	2	0	0	0	0	6	0
Faecalibacterium_prausnitzii	0	-1	0	0	2	0	0	0	0	0	2	0	-2	0	0	0	0	0	0	0	0	0	1	0	2	0	0	0	0	0	0	2	0	0	0	2	6	2
Eubacterium_eligens	0	0	0	0	0	0	0	0	0	0	0	-1	0	0	0	0	0	0	0	0	0	0	1	0	0	0	2	0	2	0	0	1	0	1	0	2	6	1
Bacteroides_caccae	0	2	0	0	0	0	0	0	-1	0	-2	0	0	0	0	2	0	0	0	2	0	0	0	1	0	0	0	0	0	0	2	0	0	0	0	0	5	2
Coprococcus_comes	0	0	0	0	0	0	0	0	0	2	0	0	0	0	0	0	0	0	0	0	2	0	0	0	2	-1	0	0	0	0	2	2	0	0	0	0	5	1
Enorma_massiliensis	0	0	0	0	2	0	0	0	0	2	0	0	1	0	0	0	0	0	0	0	0	0	0	0	1	0	0	0	0	0	0	0	0	0	2	0	5	0
Gordonibacter_pamelaeae	0	0	0	0	0	0	0	0	0	0	0	2	0	0	0	2	0	0	0	0	0	0	2	0	0	0	0	0	0	0	0	0	1	0	1	0	5	0
Roseburia_faecis	0	1	0	0	1	0	0	0	-2	2	2	0	0	0	0	0	0	0	0	0	0	0	0	0	2	0	0	0	0	0	0	0	0	0	0	0	5	1
Ruminococcus_bromii	0	0	0	0	0	0	0	0	0	1	2	0	0	0	0	0	0	0	0	0	0	1	0	0	0	0	0	0	0	0	2	0	0	0	1	0	5	0
Ruminococcus_lactaris	0	0	0	2	0	0	0	0	0	2	0	0	0	0	0	0	0	0	2	0	0	0	0	2	0	0	0	0	0	0	1	0	0	0	0	0	5	0
Actinomyces_odontolyticus	0	0	-1	0	0	0	0	0	0	1	0	0	-2	0	0	0	0	0	0	0	0	1	0	0	0	0	0	0	0	0	0	1	2	0	1	0	5	2
Streptococcus_salivarius	0	0	0	0	0	0	0	0	0	0	0	0	0	0	0	0	0	0	0	0	0	0	1	0	2	0	2	0	0	0	1	0	2	0	0	0	5	0
Adlercreutzia_equolifaciens	0	0	0	0	0	0	0	0	0	1	0	0	2	0	0	2	0	0	0	0	0	0	2	0	0	0	0	0	0	0	0	0	0	0	0	0	4	0
Eubacterium_rectale	0	0	0	0	0	0	0	0	-2	2	2	0	0	0	0	0	0	0	0	0	0	0	0	0	1	0	0	0	0	0	0	0	0	0	1	0	4	1
Bacteroides_ovatus	0	0	0	0	-1	0	0	0	0	0	-2	0	0	0	0	0	0	0	0	0	0	0	0	0	2	0	0	0	0	0	2	0	2	0	0	2	4	2
Bacteroides_uniformis	0	1	0	0	-2	0	0	0	0	0	0	0	0	0	0	2	0	0	0	0	0	0	0	0	0	0	0	0	-2	0	2	-1	0	2	0	0	4	3
Clostridium_innocuum	0	0	0	0	0	0	0	0	1	0	-1	1	0	0	0	0	0	0	0	0	0	0	0	0	0	0	0	0	0	0	0	0	1	0	2	0	4	1
Collinsella_intestinalis	0	0	-1	0	0	0	0	0	0	2	0	0	0	0	0	0	0	0	0	0	2	0	0	0	0	0	0	0	0	0	2	0	0	0	2	0	4	1
Eggerthella_lenta	0	0	0	0	0	0	0	0	0	0	0	0	2	0	0	1	0	0	0	0	0	0	2	0	0	0	0	0	0	0	0	0	1	0	0	0	4	0
Flavonifractor_plautii	0	0	0	0	0	0	0	0	0	0	0	0	2	0	0	0	0	0	0	0	0	0	1	-2	0	0	0	0	0	0	0	0	2	0	0	1	4	1
Intestinimonas_butyriciproducens	0	0	2	1	0	0	0	0	-1	0	0	0	0	1	0	2	0	0	0	0	0	0	0	0	-1	0	0	0	0	0	0	0	0	0	0	0	4	2
Ruminococcus_gnavus	0	0	0	0	0	0	0	0	0	-1	0	0	1	0	0	2	0	0	0	0	0	0	0	0	0	0	0	0	0	0	0	2	0	2	0	0	4	1
Ruminococcus_torques	0	0	0	0	0	0	0	0	0	2	0	0	0	0	0	0	0	0	0	0	0	0	0	2	2	0	0	0	0	0	1	0	0	0	0	0	4	0
Veillonella_atypica	0	0	0	0	0	0	0	0	0	0	0	0	0	2	0	0	0	0	0	0	2	0	2	0	0	0	0	0	1	0	0	0	0	0	0	0	4	0
Akkermansia_muciniphila	0	0	0	0	0	0	0	0	0	2	0	0	0	0	0	0	0	0	1	0	0	0	0	0	-2	0	0	0	0	0	0	0	0	0	0	2	3	1
Anaerotruncus_colihominis	0	0	0	0	0	0	0	0	0	0	2	0	2	0	0	2	0	0	0	0	0	0	0	0	0	-1	0	0	0	0	0	0	0	0	0	0	3	1
Haemophilus_parainfluenzae	0	0	0	0	0	0	0	0	2	0	2	0	0	0	0	0	0	0	0	0	0	0	0	0	2	0	0	0	0	0	0	0	0	0	0	0	3	0
Parabacteroides_merdae	0	1	0	0	0	0	0	0	-2	0	0	0	0	0	0	0	0	0	0	0	2	0	0	0	0	0	0	0	0	0	0	0	0	0	0	2	3	1
Bacteroides_dorei	0	0	0	0	0	0	0	0	0	0	0	0	0	0	0	0	0	0	1	0	0	0	0	-2	0	0	0	0	0	0	0	0	2	0	0	2	3	1
Bacteroides_vulgatus	0	0	1	0	0	0	0	0	0	0	2	0	0	0	0	0	0	0	0	0	0	0	0	0	0	0	-2	0	0	0	0	0	0	2	-1	0	3	2
Roseburia_intestinalis	0	0	0	0	0	0	0	0	0	2	0	0	0	1	0	0	0	0	0	0	0	0	0	0	0	0	0	0	0	0	0	0	0	0	1	0	3	0
Roseburia_inulinivorans	0	0	0	0	0	0	0	0	0	0	0	0	0	0	0	0	0	0	0	0	0	0	0	0	1	0	0	0	0	0	0	2	0	0	0	2	3	0
Ruminococcus_bicirculans	0	0	0	0	0	0	0	0	0	2	0	0	-1	0	0	0	0	0	0	0	0	0	0	0	0	-1	0	0	0	0	1	0	0	0	0	2	3	2
Ruthenibacterium_lactatiformans	0	0	1	0	0	0	0	0	0	0	0	0	2	0	0	2	0	0	0	0	0	0	0	0	0	-2	0	0	0	0	0	0	0	0	0	0	3	1
Streptococcus_thermophilus	0	0	0	0	0	0	0	0	0	0	0	0	0	0	0	0	0	0	0	0	0	0	0	0	0	0	2	0	0	0	2	0	0	2	0	0	3	0
Actinomyces_oris	0	0	0	0	0	0	0	0	0	0	0	0	0	0	0	0	0	0	0	0	0	0	0	0	0	0	0	0	0	0	0	2	0	0	2	0	2	0
Bacteroides_fragilis	0	0	-2	0	0	0	0	0	0	0	0	0	0	0	0	2	0	0	0	0	0	1	0	0	0	0	0	0	0	0	0	0	0	0	0	0	2	1
Bacteroides_thetaiotaomicron	0	0	0	0	0	0	0	0	0	-2	-2	0	0	0	0	0	0	0	0	0	-2	0	0	2	0	0	0	0	0	1	0	0	0	0	0	0	2	3
Bacteroides_xylanisolvens	0	0	0	0	0	0	0	0	0	0	2	0	0	0	0	0	0	0	0	0	0	0	0	0	0	0	0	0	0	2	0	0	-2	0	-1	0	2	2
Dialister_invisus	0	0	0	0	2	0	0	0	0	0	0	2	0	0	0	0	0	0	0	0	0	0	0	0	0	0	0	0	0	0	0	0	0	0	0	0	2	0
Eubacterium_ventriosum	0	0	0	0	0	0	0	0	0	2	0	0	0	0	0	0	0	0	0	0	0	0	0	0	0	0	0	0	0	0	2	0	0	0	0	0	2	0
Oscillibacter_sp_57_20	0	-2	0	0	0	0	0	0	0	0	0	0	0	0	0	-1	0	0	0	0	0	0	1	0	0	0	0	0	0	0	0	1	-2	0	0	0	2	3
Roseburia_hominis	0	0	0	0	0	0	0	0	0	0	0	-2	0	0	0	0	0	0	0	0	0	0	0	2	2	0	0	0	-1	0	0	0	0	0	0	0	2	2
Streptococcus_parasanguinis	0	0	0	0	0	0	0	0	0	0	0	0	0	0	0	1	0	0	0	0	0	0	0	0	2	0	0	0	-1	0	0	0	0	0	0	0	2	1
Eisenbergiella_massiliensis	0	0	0	0	0	0	0	0	0	0	0	0	0	0	0	0	0	0	0	0	-2	0	0	0	-2	0	0	0	0	0	0	1	0	0	0	0	1	2
Clostridium_hathewayi	0	0	0	-1	0	0	0	0	0	-1	0	0	0	0	0	2	0	0	0	0	-1	0	0	0	0	0	0	0	0	0	0	0	0	0	0	0	1	3
Mogibacterium_diversum	0	0	0	0	0	0	0	0	0	0	0	0	0	0	0	0	0	0	0	0	0	0	0	0	0	0	0	0	0	0	0	0	0	0	2	0	1	0
Parabacteroides_distasonis	0	0	2	0	0	0	0	0	0	-2	0	0	0	0	0	0	0	0	0	0	0	0	0	0	0	0	0	0	0	0	0	0	0	0	0	0	1	1
Rothia_mucilaginosa	0	0	0	0	0	0	0	0	0	0	0	0	0	0	0	0	0	0	0	0	0	0	0	0	1	0	0	0	0	0	0	0	0	0	0	0	1	0
Erysipelatoclostridium_ramosum	0	0	0	0	0	0	0	0	2	0	0	0	0	0	0	0	0	0	0	0	0	0	0	0	0	0	0	0	0	0	0	0	0	0	0	0	1	0
Veillonella_dispar	0	0	0	0	0	0	0	0	2	0	0	0	0	0	0	0	0	0	0	0	0	0	0	0	0	0	0	0	0	0	0	0	0	0	0	0	1	0
Veillonella_parvula	0	0	0	0	0	0	0	0	0	0	0	0	0	0	0	0	0	0	0	0	0	0	0	0	2	0	0	0	0	0	0	0	0	0	0	0	1	0
Escherichia_coli	0	0	-2	0	0	0	0	0	0	0	0	0	0	0	0	0	0	0	0	0	0	0	0	-1	0	0	0	0	0	0	-1	0	0	0	0	0	0	3
Methanobrevibacter_smithii	0	-2	0	0	0	0	0	0	0	0	0	-1	0	0	0	0	0	0	-1	0	0	0	0	0	0	0	0	0	0	0	0	0	0	0	0	0	0	3
Slackia_isoflavoniconvertens	0	0	0	0	0	0	0	0	-1	0	0	0	0	0	0	-2	0	0	0	0	0	0	0	0	0	0	0	0	0	0	0	0	0	0	0	0	0	2

### Sheet: Bifidum
Study Cohort	AsnicarF_2021	BedarfJR_2017	CosteaPI_2017	FengQ_2015	FrankelAE_2017	GhoshT_2020	HanniganGD_2017	HansenLBS_2018	HMP_2019_ibdmdb	IaniroG_2022	JieZ_2017	KangJ_2022	KarlssonFH_2013	LeeKA_2022	LifeLinesDeep_2016	LiJ_2014	MetaCardis_2020_a	MobegiF_2020	NielsenHB_2014	PetersBA_2019	QinJ_2012	SchirmerM_2016	SunZ_2022	Tee_2022	ThomasAM_2018a	ThomasAM_2018b	ThomasAM_2019_c	WirbelJ_2018	XieH_2016	YachidaS_2019	ZeeviD_2015	ZellerG_2014	Total Positive Association	Total Negative Association
Cohort-Type	IndustrializedUrban	IndustrializedUrban	IndustrializedUrban	IndustrializedUrban	IndustrializedUrban	IndustrializedUrban	IndustrializedUrban	IndustrializedUrban	IndustrializedUrban	IndustrializedUrban	IndustrializedUrban	IndustrializedUrban	IndustrializedUrban	IndustrializedUrban	IndustrializedUrban	IndustrializedUrban	IndustrializedUrban	UrbanRuralMixed	IndustrializedUrban	IndustrializedUrban	IndustrializedUrban	IndustrializedUrban	IndustrializedUrban	UrbanRuralMixed	IndustrializedUrban	IndustrializedUrban	IndustrializedUrban	IndustrializedUrban	IndustrializedUrban	IndustrializedUrban	IndustrializedUrban	IndustrializedUrban
Collinsella_aerofaciens	0	0	0	0	0	2	0	2	2	0	0	2	1	0	0	0	2	2	0	0	0	0	2	0	2	2	0	0	2	0	0	2	12	0
Anaeromassilibacillus_sp_An250	1	0	0	0	0	0	0	0	2	0	0	0	1	2	2	0	2	0	0	0	0	0	0	0	1	0	0	0	2	0	1	2	10	0
Alistipes_indistinctus	0	0	0	0	1	2	0	2	0	0	0	2	0	0	0	0	1	2	0	0	0	0	2	2	0	0	0	0	0	0	0	0	8	0
Coprococcus_catus	0	0	0	0	0	0	0	2	2	0	0	0	2	2	0	0	0	0	0	0	2	0	2	2	0	0	0	0	0	0	0	2	8	0
Ruminococcus_bromii	0	0	0	0	0	1	0	1	1	0	0	2	2	2	0	0	2	0	0	0	0	2	0	0	0	0	0	0	0	0	0	0	8	0
Eubacterium_rectale	0	0	2	0	0	0	0	0	2	0	0	2	2	0	0	0	0	0	0	0	1	0	1	0	2	0	0	0	0	0	0	0	7	0
Alistipes_putredinis	2	0	2	0	2	0	0	2	-2	0	0	-2	0	0	0	0	2	2	0	0	0	0	0	0	0	2	0	0	0	0	0	0	7	2
Bacteroides_caccae	2	0	2	1	0	0	0	2	2	0	0	0	0	0	0	0	2	0	0	0	0	0	0	0	0	0	0	0	1	0	0	0	7	0
Collinsella_intestinalis	0	0	0	0	0	0	0	2	0	0	0	0	2	0	2	0	0	1	0	0	0	0	0	0	0	1	0	0	2	0	0	2	7	0
Intestinibacter_bartlettii	0	0	0	0	2	1	0	2	0	0	0	0	0	2	0	0	0	0	0	0	0	2	0	1	0	0	0	0	0	0	2	0	7	0
Olsenella_scatoligenes	0	0	0	0	0	0	0	2	0	0	0	0	2	1	2	0	0	0	0	0	1	0	0	0	0	0	0	0	2	0	0	2	7	0
Barnesiella_intestinihominis	0	0	2	0	0	0	0	0	0	0	0	1	0	0	0	0	0	1	0	0	0	0	2	2	0	0	0	0	0	0	2	0	6	0
Ruminococcus_obeum	0	0	0	0	0	0	0	2	2	0	0	2	0	0	0	0	0	2	0	0	0	0	0	1	1	0	0	0	0	0	0	0	6	0
Butyricimonas_virosa	0	0	2	2	0	0	0	0	1	0	0	0	0	1	0	0	0	0	0	0	0	1	1	0	0	0	0	0	0	0	0	-2	6	1
Coprococcus_eutactus	0	0	0	0	2	0	0	2	2	0	0	0	2	2	0	0	0	-1	0	0	0	0	2	0	0	0	0	0	0	0	-2	0	6	2
Enorma_massiliensis	0	0	0	0	0	0	0	2	0	0	0	0	1	2	2	0	0	0	0	0	0	0	0	0	0	0	0	0	2	0	0	2	6	0
Gemmiger_formicilis	0	0	2	0	0	0	0	0	2	0	0	0	0	0	0	0	0	0	0	0	2	0	2	0	2	1	0	0	0	0	0	0	6	0
Odoribacter_splanchnicus	0	0	2	0	0	0	0	0	2	0	0	2	-2	0	0	0	0	0	0	0	0	1	2	0	0	0	0	0	0	0	1	0	6	1
Roseburia_faecis	0	0	0	0	1	0	0	0	-2	0	0	2	0	0	1	0	2	0	0	0	0	0	2	0	2	0	0	0	0	0	0	0	6	1
Ruminococcus_bicirculans	0	0	2	0	0	0	0	0	-2	0	0	0	0	0	0	0	2	0	0	0	0	1	1	0	1	0	0	0	0	0	2	0	6	1
Streptococcus_parasanguinis	0	0	2	0	0	2	0	-2	2	0	0	0	0	0	0	0	2	0	0	0	0	0	0	0	1	0	0	0	0	0	2	0	6	1
Coprococcus_comes	0	0	0	0	0	0	0	2	2	0	0	0	0	0	0	0	0	0	0	0	2	0	1	-2	2	-1	0	0	0	0	0	0	5	2
Dialister_invisus	0	0	0	0	0	2	0	0	2	0	0	0	1	0	1	0	0	0	0	0	0	0	0	0	0	0	0	0	2	0	0	0	5	0
Dorea_longicatena	0	0	0	0	0	0	0	2	2	0	0	2	0	0	0	0	0	0	0	0	0	0	0	2	2	-1	0	0	0	0	0	0	5	1
Faecalibacterium_prausnitzii	0	0	0	0	0	0	0	0	2	0	0	2	0	0	1	0	0	0	0	0	0	0	1	0	2	0	0	0	0	0	0	0	5	0
Eubacterium_eligens	0	0	2	0	1	0	0	0	2	0	0	0	0	0	0	0	0	0	0	0	0	0	1	0	1	0	0	0	0	0	0	0	5	0
Parabacteroides_distasonis	0	0	2	0	0	0	0	2	0	0	0	2	0	1	0	0	0	0	0	0	0	0	0	0	0	0	0	0	0	0	2	0	5	0
Streptococcus_salivarius	0	0	1	0	0	0	0	0	2	0	0	0	1	0	0	0	0	0	0	0	0	0	0	0	2	0	0	0	0	0	2	0	5	0
Anaerotruncus_colihominis	-2	0	0	0	0	1	0	0	0	0	0	2	0	2	0	0	0	0	0	0	0	0	0	0	0	0	0	0	1	0	0	0	4	1
Bacteroides_ovatus	0	0	2	0	0	0	0	0	2	0	0	0	0	0	0	0	0	0	0	0	0	0	0	1	0	0	0	0	2	0	0	0	4	0
Clostridium_innocuum	-2	0	0	0	0	1	0	0	0	0	0	0	0	2	0	0	0	0	0	0	0	0	0	0	0	0	0	0	1	0	1	0	4	1
Eubacterium_siraeum	1	0	0	0	0	0	0	0	0	0	0	0	0	2	-2	0	0	0	0	0	0	0	2	2	0	0	-2	0	0	0	0	0	4	2
Fusicatenibacter_saccharivorans	0	0	2	0	0	0	0	0	0	0	0	1	0	0	0	0	0	0	0	0	0	0	1	0	2	0	0	0	0	0	0	0	4	0
Haemophilus_parainfluenzae	0	0	2	0	0	0	0	0	0	0	0	1	0	0	0	0	1	0	0	0	0	0	0	-1	2	0	0	0	0	0	0	0	4	1
Methanobrevibacter_smithii	1	0	0	0	0	2	0	0	2	0	0	0	0	2	0	0	0	0	0	0	0	0	0	0	0	0	0	0	0	0	0	0	4	0
Roseburia_hominis	2	0	0	0	0	0	0	-2	2	0	0	0	-2	0	0	0	0	0	0	0	0	0	2	0	2	0	0	0	0	0	0	0	4	2
Ruminococcus_torques	0	0	0	0	1	0	0	2	-1	0	0	0	0	0	0	0	0	0	0	0	0	0	2	0	2	0	0	0	0	0	-2	0	4	2
Anaerostipes_hadrus	-2	0	0	0	0	0	0	0	2	0	0	2	0	0	0	0	0	0	0	0	0	0	0	0	0	0	2	0	0	0	0	0	3	1
Bacteroides_fragilis	-2	0	0	0	0	0	0	0	-2	0	0	0	0	0	0	0	1	0	0	0	0	-1	0	0	0	0	1	0	0	0	2	0	3	3
Bacteroides_thetaiotaomicron	0	0	2	0	0	0	0	2	-2	0	0	-2	0	0	0	0	0	0	0	0	-2	2	-1	0	0	0	0	0	0	0	0	-2	3	5
Bacteroides_uniformis	0	0	2	0	-1	0	0	-2	0	0	0	2	-1	0	0	0	0	0	0	0	0	2	0	0	0	0	0	0	0	0	0	0	3	3
Blautia_wexlerae	0	0	0	0	0	0	0	0	0	0	0	2	-1	0	0	0	0	0	0	0	0	0	0	-2	2	0	0	0	0	0	0	1	3	2
Clostridium_leptum	0	0	0	0	0	2	0	0	0	0	0	0	0	2	0	0	0	0	0	0	0	0	0	0	0	0	0	0	1	0	0	0	3	0
Dorea_formicigenerans	-2	0	0	0	0	0	0	0	2	0	0	0	0	0	0	0	0	0	0	0	0	-1	0	0	2	2	0	0	0	0	0	0	3	2
Ruminococcus_gnavus	-2	0	0	0	0	0	0	0	1	0	0	0	-2	0	0	0	0	0	0	0	-1	0	0	0	0	0	1	0	0	0	2	0	3	3
Parabacteroides_goldsteinii	0	0	1	0	0	1	0	0	2	0	0	-2	0	0	0	0	0	-1	0	0	0	0	0	0	0	0	0	0	0	0	0	0	3	2
Ruthenibacterium_lactatiformans	0	0	0	0	0	0	0	0	1	0	0	0	0	0	0	0	1	0	0	0	-1	0	0	0	0	0	0	0	0	0	1	0	3	1
Turicibacter_sanguinis	0	0	0	0	2	0	0	0	0	0	0	0	1	2	0	0	0	0	0	0	0	0	0	0	0	0	0	0	0	0	0	0	3	0
Agathobaculum_butyriciproducens	0	0	0	0	0	0	0	0	-1	0	0	2	0	-1	0	0	0	0	0	0	0	0	0	0	2	0	0	0	0	0	0	0	2	2
Akkermansia_muciniphila	0	0	0	0	0	0	0	0	0	0	0	2	0	0	0	0	0	0	0	0	0	0	0	2	-1	0	0	0	0	0	0	0	2	1
Alistipes_finegoldii	0	0	0	0	0	-2	0	0	0	0	0	-2	0	0	0	0	0	0	0	0	0	0	1	0	0	0	2	0	0	0	0	0	2	2
Alistipes_shahii	0	0	0	0	0	0	0	0	0	0	0	-2	0	0	0	0	0	0	0	0	0	0	2	1	0	0	0	0	0	0	0	0	2	1
Bacteroides_stercoris	0	0	0	0	0	0	0	0	2	0	0	0	0	0	0	0	0	0	0	0	0	0	0	0	0	1	0	0	0	0	0	0	2	0
Bacteroides_xylanisolvens	0	0	0	0	0	0	0	0	-2	0	0	2	0	0	-2	0	0	0	0	0	0	2	0	0	0	0	0	0	0	0	0	-2	2	3
Butyricimonas_synergistica	2	0	0	0	0	0	0	0	-2	0	0	0	0	0	0	0	0	0	0	0	0	0	2	0	0	0	0	0	0	0	0	0	2	1
Clostridium_disporicum	2	0	0	0	2	0	0	0	0	0	0	0	0	0	0	0	0	0	0	0	0	0	0	0	0	-2	0	0	0	0	0	0	2	1
Eisenbergiella_tayi	0	0	0	0	0	0	0	0	2	0	0	0	0	2	0	0	0	0	0	0	0	0	0	0	0	0	0	0	0	0	0	0	2	0
Escherichia_coli	0	0	0	0	0	0	0	2	2	0	0	-2	0	0	0	0	0	0	0	0	0	0	0	0	0	0	0	0	0	0	0	0	2	1
Eubacterium_ventriosum	0	0	0	0	0	0	0	-2	2	0	0	0	0	0	0	0	0	0	0	0	0	0	2	0	0	0	0	0	0	0	0	0	2	1
Lachnospira_pectinoschiza	0	0	0	0	0	0	0	0	0	0	0	0	0	0	0	0	0	0	0	0	0	0	2	0	2	0	0	0	0	0	0	0	2	0
Oscillibacter_sp_57_20	2	0	0	0	0	0	0	0	0	0	0	0	0	0	0	0	-2	0	0	0	0	0	2	0	0	0	0	0	0	0	0	0	2	1
Paraprevotella_xylaniphila	0	0	0	0	1	0	0	0	0	0	0	0	-2	0	0	0	0	0	0	0	0	0	2	0	0	0	0	0	0	0	0	0	2	1
Bacteroides_dorei	0	0	2	-1	1	0	0	0	0	0	0	0	0	0	0	0	0	0	0	0	0	0	0	0	0	0	0	0	0	0	0	0	2	1
Roseburia_intestinalis	0	0	0	0	0	0	0	0	0	0	0	0	0	0	0	0	-1	0	0	0	-1	0	2	0	0	0	2	0	0	0	0	0	2	2
Roseburia_inulinivorans	0	0	0	0	0	0	0	0	0	0	0	0	0	0	0	0	0	0	0	0	0	0	1	0	2	0	0	0	0	0	-1	0	2	1
Slackia_isoflavoniconvertens	0	0	-1	0	1	0	0	0	0	0	0	0	0	1	0	0	0	0	0	0	0	0	0	0	0	-1	0	0	0	0	0	0	2	2
Veillonella_parvula	0	0	2	0	0	0	0	-2	0	0	0	-2	0	0	0	0	0	0	0	0	0	0	0	0	2	0	0	0	0	0	0	0	2	2
Actinomyces_sp_ICM47	0	0	0	0	0	0	0	0	0	0	0	0	0	0	0	0	0	0	0	0	0	0	0	0	0	1	0	0	0	0	0	0	1	0
Adlercreutzia_equolifaciens	-2	0	0	0	0	0	0	0	0	0	0	0	0	0	0	0	0	0	0	0	0	0	0	0	2	0	0	0	0	0	0	-2	1	2
Eubacterium_hallii	0	0	0	0	0	0	0	0	0	0	0	1	0	0	0	0	0	0	0	0	0	0	0	0	0	0	0	0	0	0	0	0	1	0
Eggerthella_lenta	-2	0	0	0	0	0	0	0	0	0	0	0	-1	0	0	0	0	0	0	0	0	0	0	0	0	0	0	0	0	0	1	0	1	2
Flavonifractor_plautii	-2	0	0	0	0	0	0	0	0	0	0	0	-2	0	0	0	0	0	0	0	0	0	0	0	0	0	0	0	0	0	2	0	1	2
Clostridium_hathewayi	0	0	0	0	0	0	0	0	0	0	0	0	0	0	0	0	1	0	0	0	0	0	-2	0	0	0	0	0	0	0	0	0	1	1
Lawsonibacter_asaccharolyticus	0	0	-2	0	0	0	0	0	0	0	0	0	-2	0	0	0	0	0	0	0	0	0	0	0	0	0	0	0	0	0	2	0	1	2
Lactobacillus_ruminis	0	0	0	0	2	0	0	0	0	0	0	0	0	0	0	0	0	0	0	0	0	0	0	0	0	0	0	0	0	0	0	0	1	0
Parabacteroides_merdae	0	0	0	0	0	0	0	0	0	0	0	0	0	0	0	0	0	0	0	0	0	0	0	2	0	0	0	0	0	0	0	0	1	0
Bacteroides_vulgatus	0	0	0	0	0	-2	0	0	0	0	0	0	0	0	0	0	0	0	0	0	0	0	0	0	0	2	0	0	0	0	0	0	1	1
Streptococcus_anginosus	0	0	2	0	0	0	0	0	0	0	0	0	0	0	0	0	0	0	0	0	0	0	0	0	0	0	0	0	0	0	0	0	1	0
Streptococcus_thermophilus	-1	0	0	0	0	0	0	0	0	0	0	0	0	0	0	0	0	0	0	0	0	0	0	0	0	0	0	0	0	0	2	0	1	1
Enterorhabdus_caecimuris	-2	0	0	0	0	0	0	0	0	0	0	0	0	0	0	0	0	0	0	0	0	0	0	0	0	0	0	0	0	0	0	-2	0	2
Bacteroides_cellulosilyticus	0	0	0	0	0	0	0	0	-2	0	0	-2	0	0	-1	0	0	0	0	0	-1	0	0	0	0	-1	0	0	-2	0	0	0	0	6
Coprobacter_secundus	0	0	0	0	0	0	0	0	0	0	0	0	0	0	0	0	0	0	0	0	0	0	0	0	0	0	0	0	0	0	0	0	0	0
Clostridium_bolteae	-2	0	0	0	0	0	0	0	0	0	0	0	-2	0	0	0	0	0	0	0	0	0	-2	0	-2	0	0	0	0	0	0	0	0	4
Eubacterium_ramulus	0	0	0	-2	0	0	0	-2	-1	0	0	0	0	0	0	0	0	0	0	0	0	-2	0	0	0	0	0	0	0	0	-1	0	0	5
Gemella_sanguinis	0	0	0	0	0	0	0	0	0	0	0	0	0	0	0	0	0	0	0	0	0	0	0	0	0	0	0	0	0	0	0	0	0	0
Gordonibacter_pamelaeae	-2	0	0	0	0	0	0	0	0	0	0	0	-1	0	0	0	0	0	0	0	-1	0	0	0	0	0	0	0	0	0	0	0	0	3
Klebsiella_pneumoniae	0	0	0	0	0	0	0	0	0	0	0	-2	0	0	0	0	0	0	0	0	0	0	0	0	0	0	-1	0	0	0	0	0	0	2
Streptococcus_mitis	0	0	0	0	0	0	0	0	0	0	0	0	0	0	0	0	0	0	0	0	0	0	0	0	0	0	0	0	0	0	0	0	0	0

### Sheet: Breve
Study Cohort	KangJ_2022	MobegiF_2020	QinJ_2012	ThomasAM_2018a	Total Positive Association	Total Negative Association
Cohort-Type	IndustrializedUrban	UrbanRuralMixed	IndustrializedUrban	IndustrializedUrban
Bacteroides_ovatus	2	0	0	0	1	0
Clostridium_symbiosum	2	0	0	0	1	0
Clostridium_bolteae	2	0	0	0	1	0
Flavonifractor_plautii	2	0	0	0	1	0
Clostridium_hathewayi	2	0	0	0	1	0
Streptococcus_salivarius	1	0	0	0	1	0
Erysipelatoclostridium_ramosum	2	0	0	0	1	0
Veillonella_parvula	2	0	0	0	1	0
Actinomyces_oris	0	0	0	0	0	0
Eubacterium_rectale	0	0	0	0	0	0
Akkermansia_muciniphila	0	0	0	0	0	0
Alistipes_finegoldii	-2	0	0	0	0	1
Anaerostipes_hadrus	0	0	0	0	0	0
Anaerotruncus_colihominis	0	0	0	0	0	0
Bacteroides_caccae	-2	0	0	0	0	1
Bacteroides_cellulosilyticus	0	0	0	0	0	0
Bacteroides_intestinalis	0	0	0	0	0	0
Bacteroides_stercoris	0	0	0	0	0	0
Bacteroides_thetaiotaomicron	-2	0	0	0	0	1
Bacteroides_uniformis	0	0	0	0	0	0
Butyricimonas_synergistica	0	0	0	0	0	0
Clostridium_disporicum	0	0	0	0	0	0
Clostridium_lavalense	0	0	0	0	0	0
Collinsella_aerofaciens	-2	0	0	0	0	1
Collinsella_intestinalis	0	0	0	0	0	0
Collinsella_massiliensis	0	0	0	0	0	0
Desulfovibrio_piger	0	0	0	0	0	0
Dorea_longicatena	-2	0	0	0	0	1
Eggerthella_lenta	0	0	0	0	0	0
Enorma_massiliensis	0	0	0	0	0	0
Clostridium_asparagiforme	0	0	0	0	0	0
Clostridium_citroniae	0	0	0	0	0	0
Escherichia_coli	0	0	0	0	0	0
Eubacterium_siraeum	0	0	0	0	0	0
Faecalibacterium_prausnitzii	-2	0	0	0	0	1
Fusicatenibacter_saccharivorans	0	0	0	0	0	0
Gemella_sanguinis	0	0	0	0	0	0
Gemmiger_formicilis	0	0	0	0	0	0
Lactococcus_lactis	0	0	0	0	0	0
Olsenella_scatoligenes	0	0	0	0	0	0
Oscillibacter_sp_57_20	0	0	0	0	0	0
Parabacteroides_distasonis	0	0	0	0	0	0
Phascolarctobacterium_faecium	-2	0	0	0	0	1
Phascolarctobacterium_succinatutens	0	0	0	0	0	0
Bacteroides_dorei	0	0	0	0	0	0
Bacteroides_vulgatus	-2	0	0	0	0	1
Romboutsia_ilealis	0	0	0	0	0	0
Roseburia_faecis	0	0	0	0	0	0
Roseburia_inulinivorans	-2	0	0	0	0	1
Rothia_mucilaginosa	0	0	0	0	0	0
Ruthenibacterium_lactatiformans	0	0	0	0	0	0
Actinomyces_odontolyticus	0	0	0	0	0	0
Slackia_isoflavoniconvertens	0	0	0	0	0	0
Streptococcus_parasanguinis	0	0	0	0	0	0

### Sheet: Dentium
Study Cohort	BedarfJR_2017	CosteaPI_2017	FengQ_2015	FrankelAE_2017	GhoshT_2020	HanniganGD_2017	HansenLBS_2018	IaniroG_2022	JieZ_2017	KarlssonFH_2013	LeeKA_2022	LifeLinesDeep_2016	LiJ_2014	MetaCardis_2020_a	MobegiF_2020	NielsenHB_2014	PehrssonE_2016	PetersBA_2019	QinJ_2012	QinN_2014	SchirmerM_2016	SunZ_2022	ThomasAM_2018a	ThomasAM_2018b	ThomasAM_2019_c	VincentC_2016	VogtmannE_2016	WirbelJ_2018	XieH_2016	YachidaS_2019	YeohY_2021	YuJ_2015	ZeeviD_2015	ZellerG_2014	Zuo_2020	Total Positive Association	Total Negative Association
Cohort-Type	IndustrializedUrban	IndustrializedUrban	IndustrializedUrban	IndustrializedUrban	IndustrializedUrban	IndustrializedUrban	IndustrializedUrban	IndustrializedUrban	IndustrializedUrban	IndustrializedUrban	IndustrializedUrban	IndustrializedUrban	IndustrializedUrban	IndustrializedUrban	UrbanRuralMixed	IndustrializedUrban	UrbanRuralMixed	IndustrializedUrban	IndustrializedUrban	IndustrializedUrban	IndustrializedUrban	IndustrializedUrban	IndustrializedUrban	IndustrializedUrban	IndustrializedUrban	IndustrializedUrban	IndustrializedUrban	IndustrializedUrban	IndustrializedUrban	IndustrializedUrban	IndustrializedUrban	IndustrializedUrban	IndustrializedUrban	IndustrializedUrban	IndustrializedUrban
Streptococcus_parasanguinis	0	1	2	0	2	0	0	0	2	2	2	2	0	0	0	0	0	0	2	2	0	0	2	2	2	2	0	1	2	2	2	2	0	2	1	20	0
Streptococcus_salivarius	0	2	2	0	2	0	0	0	2	2	2	2	0	0	0	0	0	0	2	2	0	0	2	2	2	2	0	2	2	2	0	2	0	2	2	19	0
Veillonella_parvula	0	2	2	0	2	0	0	2	2	2	0	2	0	0	0	0	0	0	2	2	0	0	2	2	2	2	0	0	2	2	0	2	0	2	0	17	0
Streptococcus_anginosus	0	2	2	1	0	0	0	0	2	0	2	2	0	0	0	0	0	0	2	2	0	0	0	0	2	2	0	2	0	2	2	2	0	2	2	16	0
Rothia_mucilaginosa	0	1	2	0	1	0	0	0	0	2	0	0	0	0	0	0	0	0	0	2	0	0	2	2	2	0	0	1	2	2	0	1	0	2	0	13	0
Actinomyces_odontolyticus	0	1	2	0	0	0	0	0	2	2	2	0	0	0	0	0	0	0	0	2	0	0	2	0	2	0	0	0	2	2	0	2	0	2	2	13	0
Veillonella_atypica	0	0	2	2	2	0	0	0	2	0	0	0	0	0	0	0	0	0	2	2	0	0	0	2	2	0	0	2	2	2	0	2	0	2	0	13	0
Streptococcus_oralis	0	2	2	0	0	0	0	0	2	0	2	0	0	0	0	0	0	0	0	2	0	0	0	2	2	0	0	0	0	2	1	2	0	2	0	11	0
Haemophilus_parainfluenzae	0	1	0	0	0	0	0	0	2	0	0	0	0	0	0	0	0	0	0	2	0	0	2	2	2	0	0	0	2	2	0	2	0	2	0	10	0
Intestinibacter_bartlettii	0	2	1	0	2	0	0	0	0	0	2	2	0	0	0	0	0	0	0	0	0	0	0	0	0	0	0	0	2	2	0	2	0	1	0	9	0
Veillonella_dispar	0	0	2	0	1	0	0	0	2	0	0	0	0	0	0	0	0	0	1	2	0	0	0	0	2	0	0	2	2	2	0	0	0	0	0	9	0
Streptococcus_infantis	0	0	1	0	2	0	0	0	2	0	0	0	0	0	0	0	0	0	0	0	0	0	0	2	2	0	0	0	0	2	0	2	0	1	0	8	0
Streptococcus_mitis	0	0	0	0	0	0	0	0	2	0	0	0	0	0	0	0	0	0	1	0	0	0	0	1	2	0	0	0	1	2	1	2	0	0	0	8	0
Escherichia_coli	0	0	0	0	2	0	0	0	0	0	0	2	0	0	0	0	0	0	1	0	0	0	0	0	0	2	0	0	0	1	0	0	0	1	2	7	0
Erysipelatoclostridium_ramosum	0	0	0	0	0	0	0	2	2	0	0	0	0	0	0	0	0	0	0	1	0	0	0	0	0	2	0	0	-2	0	1	2	0	0	2	7	1
Actinomyces_oris	0	0	2	0	0	0	0	0	0	2	2	2	0	0	0	0	0	0	0	0	0	0	0	0	0	0	0	0	2	0	1	0	0	0	0	6	0
Mogibacterium_diversum	0	0	1	2	0	0	0	0	2	0	0	0	0	0	0	0	0	0	0	1	0	0	0	0	2	0	0	0	0	2	0	0	0	0	0	6	0
Olsenella_scatoligenes	0	0	0	0	0	0	0	0	2	2	0	2	0	0	0	0	0	0	2	0	0	0	0	0	0	0	0	0	2	0	1	0	0	0	0	6	0
Veillonella_infantium	0	0	0	0	0	0	0	0	2	0	0	0	0	0	0	0	0	0	0	2	0	0	0	0	2	0	0	0	2	2	0	0	0	2	0	6	0
Bacteroides_fragilis	0	0	0	0	0	0	0	0	2	0	-2	0	0	0	0	0	0	0	2	0	0	0	0	0	0	2	0	0	0	0	1	0	0	0	2	5	1
Clostridium_disporicum	0	0	0	0	0	0	0	0	0	2	1	2	0	0	0	0	0	0	0	0	0	0	0	0	0	0	0	0	2	2	0	0	0	0	0	5	0
Ruminococcus_bromii	0	0	0	0	0	0	0	0	0	0	0	0	0	0	0	0	0	0	2	0	0	0	0	0	0	0	0	0	1	1	2	0	0	0	2	5	0
Collinsella_aerofaciens	0	2	0	0	2	0	0	-2	0	0	0	0	0	0	0	0	0	0	0	0	0	0	2	0	0	0	0	0	2	0	0	0	0	0	0	4	1
Eggerthella_lenta	0	0	0	0	0	0	0	0	0	0	0	-2	0	0	0	0	0	0	0	0	0	0	0	0	0	2	0	0	0	2	0	2	0	0	2	4	1
Flavonifractor_plautii	0	0	0	0	0	0	0	0	0	0	-1	0	0	0	0	0	0	0	2	0	0	0	1	0	0	2	0	0	0	-2	0	2	0	0	0	4	2
Roseburia_intestinalis	0	0	0	0	0	0	0	2	-1	-2	0	0	0	0	0	0	0	0	0	0	0	0	0	0	1	0	0	0	0	2	0	0	0	1	0	4	2
Clostridium_leptum	0	0	0	0	0	0	0	0	0	0	0	0	0	0	0	0	0	0	0	0	0	0	0	0	0	1	0	0	2	0	0	-2	0	0	2	3	1
Coprococcus_catus	0	0	0	0	2	0	0	0	-2	0	1	0	0	0	0	0	0	0	0	0	0	0	0	0	0	0	0	0	2	0	0	-2	0	0	0	3	2
Faecalibacterium_prausnitzii	0	0	-1	0	2	0	0	0	0	0	0	0	0	0	0	0	0	0	0	0	0	0	0	0	1	1	0	0	0	0	0	-2	0	0	0	3	2
Gemmiger_formicilis	0	0	0	0	0	0	0	0	0	0	0	0	0	0	0	0	0	0	-2	0	0	0	1	0	0	2	0	0	2	0	0	-2	0	0	0	3	2
Clostridium_hathewayi	0	0	0	0	0	0	0	0	1	0	0	0	0	0	0	0	0	0	0	0	0	0	0	0	0	0	0	0	-2	0	0	2	0	2	0	3	1
Klebsiella_pneumoniae	0	0	0	1	0	0	0	0	2	0	0	0	0	0	0	0	0	0	0	0	0	0	0	0	0	0	0	0	0	2	0	0	0	0	0	3	0
Ruminococcus_gnavus	0	0	0	0	0	0	0	2	0	0	0	1	0	0	0	0	0	0	0	0	0	0	0	0	0	0	0	0	0	0	0	2	0	0	0	3	0
Odoribacter_splanchnicus	0	0	0	0	1	0	0	0	0	0	0	0	0	0	0	0	0	0	-2	-1	0	0	0	0	0	2	0	1	0	-2	0	0	0	0	0	3	3
Roseburia_inulinivorans	0	2	0	0	0	0	0	1	0	-1	0	0	0	0	0	0	0	0	0	0	0	0	0	0	0	0	0	0	0	0	0	0	0	0	1	3	1
Prevotella_copri	0	0	0	0	2	0	0	0	0	0	1	2	0	0	0	0	0	0	0	0	0	0	-1	0	0	0	0	0	0	0	0	0	0	0	0	3	1
Actinomyces_sp_ICM47	0	0	0	0	0	0	0	0	1	0	1	0	0	0	0	0	0	0	0	0	0	0	0	0	0	0	0	0	0	0	0	0	0	0	0	2	0
Bacteroides_xylanisolvens	0	0	0	0	0	0	0	0	0	-2	0	2	0	0	0	0	0	0	0	0	0	0	-2	2	-2	0	0	0	0	0	0	0	0	0	0	2	3
Ruminococcus_obeum	0	0	0	0	2	0	0	0	-1	0	0	0	0	0	0	0	0	0	0	0	0	0	0	0	0	1	0	0	0	0	0	0	0	0	0	2	1
Dorea_formicigenerans	0	0	0	0	2	0	0	0	0	0	0	0	0	0	0	0	0	0	0	0	0	0	0	0	0	1	0	0	0	0	0	0	0	0	0	2	0
Lachnospira_pectinoschiza	0	0	-2	0	0	0	0	0	0	0	0	0	0	0	0	0	0	0	0	0	0	0	2	0	0	2	0	0	0	0	0	0	0	0	0	2	1
Parabacteroides_distasonis	0	0	0	0	2	0	0	0	0	-2	0	0	0	0	0	0	0	0	0	0	0	0	0	0	0	1	0	0	0	-2	0	0	0	0	0	2	2
Parabacteroides_merdae	0	1	0	0	0	0	0	0	0	0	-1	1	0	0	0	0	0	0	0	-1	0	0	0	0	0	0	0	0	0	0	0	0	0	0	0	2	2
Roseburia_hominis	0	0	0	0	0	0	0	0	-2	0	0	0	0	0	0	0	0	0	-1	0	0	0	1	0	0	0	0	1	0	0	0	-2	0	0	0	2	3
Ruminococcus_callidus	0	1	-2	0	0	0	0	0	0	2	0	0	0	0	0	0	0	0	-1	0	0	0	0	0	0	0	0	0	0	0	0	0	0	0	0	2	2
Ruthenibacterium_lactatiformans	0	0	0	0	0	0	0	0	0	1	0	0	0	0	0	0	0	0	0	0	0	0	0	0	0	0	0	0	0	0	0	0	0	0	1	2	0
Slackia_isoflavoniconvertens	0	0	0	0	0	0	0	-2	0	0	2	0	0	0	0	0	0	0	0	0	0	0	0	0	0	0	0	0	2	0	0	0	0	0	0	2	1
Clostridium_spiroforme	0	0	0	0	0	0	0	0	0	0	0	0	0	0	0	0	0	0	0	0	0	0	0	0	1	0	0	0	0	2	0	0	0	0	0	2	0
Alistipes_finegoldii	0	0	0	0	0	0	0	2	0	0	0	0	0	0	0	0	0	0	0	-2	0	0	0	0	0	0	0	0	0	0	-1	-2	0	0	0	1	3
Anaerotruncus_colihominis	0	0	0	-1	0	0	0	0	0	0	-2	0	0	0	0	0	0	0	0	0	0	0	0	-1	0	0	0	0	0	0	0	0	0	0	1	1	3
Blautia_wexlerae	0	0	0	0	0	0	0	0	-2	0	0	-1	0	0	0	0	0	0	-2	0	0	0	2	0	0	0	0	-1	0	0	0	0	0	0	0	1	4
Fusicatenibacter_saccharivorans	0	0	-1	0	0	0	0	0	0	0	0	0	0	0	0	0	0	0	0	0	0	0	0	0	0	0	0	0	0	0	0	0	0	0	2	1	1
Bacteroides_vulgatus	0	0	0	0	0	0	0	0	0	0	-2	0	0	0	0	0	0	0	0	0	0	0	1	0	-1	0	0	0	0	-2	0	0	0	0	0	1	3
Akkermansia_muciniphila	0	0	0	0	0	0	0	0	0	0	0	-1	0	0	0	0	0	0	-2	0	0	0	0	0	0	0	0	0	0	0	0	0	0	0	0	0	2
Anaerostipes_hadrus	0	0	0	0	0	0	0	0	-2	-2	0	-2	0	0	0	0	0	0	0	0	0	0	0	-2	0	0	0	0	0	0	0	0	0	0	0	0	4
Bacteroides_ovatus	0	0	-1	0	0	0	0	0	0	0	-2	0	0	0	0	0	0	0	0	0	0	0	0	0	0	0	0	0	0	0	0	-2	0	0	0	0	3
Bacteroides_stercoris	0	0	0	0	0	0	0	0	0	0	0	0	0	0	0	0	0	0	-2	-2	0	0	0	0	0	0	0	0	0	0	0	0	0	0	0	0	2
Bacteroides_uniformis	0	0	0	0	0	0	0	-2	-2	-1	-2	0	0	0	0	0	0	0	-2	0	0	0	0	0	-1	0	0	0	0	-1	0	-1	0	0	0	0	8

### Sheet: Catenulatum
Study Cohort	AsnicarF_2021	FengQ_2015	GhoshT_2020	IaniroG_2022	KarlssonFH_2013	LeeKA_2022	LifeLinesDeep_2016	MetaCardis_2020_a	MobegiF_2020	NielsenHB_2014	SchirmerM_2016	ThomasAM_2018a	ThomasAM_2018b	WirbelJ_2018	XieH_2016	ZeeviD_2015	ZellerG_2014	Total Positive Association	Total Negative Association
Cohort-Type	IndustrializedUrban	IndustrializedUrban	IndustrializedUrban	IndustrializedUrban	IndustrializedUrban	IndustrializedUrban	IndustrializedUrban	IndustrializedUrban	UrbanRuralMixed	IndustrializedUrban	IndustrializedUrban	IndustrializedUrban	IndustrializedUrban	IndustrializedUrban	IndustrializedUrban	IndustrializedUrban	IndustrializedUrban
Alistipes_shahii	0	1	0	0	0	0	0	0	2	0	0	0	0	0	1	0	0	3	0
Akkermansia_muciniphila	0	0	0	0	0	0	0	0	2	0	0	0	1	0	0	0	0	2	0
Collinsella_aerofaciens	0	0	0	0	0	0	0	0	1	0	0	0	0	0	2	0	0	2	0
Collinsella_intestinalis	0	1	0	0	0	0	0	0	0	0	0	0	0	0	0	1	0	2	0
Methanobrevibacter_smithii	0	1	0	0	0	0	0	0	1	0	0	0	0	0	0	0	0	2	0
Olsenella_scatoligenes	0	1	0	0	0	0	0	0	0	0	0	0	0	0	0	1	0	2	0
Slackia_isoflavoniconvertens	0	2	0	0	0	0	0	0	2	0	0	0	0	0	-1	0	0	2	1
Adlercreutzia_equolifaciens	0	1	0	0	0	0	0	0	0	0	0	0	0	0	0	0	0	1	0
Eubacterium_rectale	0	0	0	0	0	0	0	0	1	0	0	0	0	0	0	0	0	1	0
Bacteroides_caccae	0	0	0	0	0	0	0	0	2	0	0	0	-1	0	0	0	0	1	1
Coprobacter_fastidiosus	0	1	0	0	0	0	0	0	0	0	0	0	0	0	0	0	0	1	0
Coprococcus_comes	0	0	0	0	0	0	0	0	1	0	0	0	0	0	0	0	0	1	0
Eubacterium_siraeum	0	0	0	0	0	0	0	0	0	0	0	0	2	0	0	0	0	1	0
Eubacterium_biforme	0	0	0	0	0	0	0	0	2	0	0	0	0	0	0	0	0	1	0
Intestinimonas_butyriciproducens	0	0	0	0	0	0	0	0	1	0	0	0	0	0	0	0	0	1	0
Eubacterium_eligens	0	0	0	0	0	0	0	0	0	0	0	0	0	0	0	1	0	1	0
Odoribacter_splanchnicus	0	0	0	0	0	0	0	0	0	0	0	0	1	0	0	0	0	1	0
Roseburia_hominis	0	0	0	0	0	0	0	0	0	0	0	0	2	0	0	0	0	1	0
Ruminococcus_bromii	0	0	0	0	0	0	0	0	2	0	0	0	0	0	0	0	0	1	0
Streptococcus_thermophilus	0	0	0	0	0	0	0	0	0	0	0	0	0	0	0	2	0	1	0
Actinomyces_sp_ICM47	0	0	0	0	0	0	0	0	0	0	0	0	0	0	0	0	0	0	0
Agathobaculum_butyriciproducens	0	0	0	0	0	0	0	0	0	0	0	0	0	0	0	0	0	0	0
Alistipes_finegoldii	0	0	0	0	0	0	0	0	0	0	0	0	0	0	0	0	0	0	0
Eubacterium_hallii	0	0	0	0	0	0	0	0	0	0	0	0	0	0	0	0	0	0	0
Anaerostipes_hadrus	0	0	0	0	0	0	0	0	0	0	0	0	0	0	-2	0	0	0	1
Bacteroides_fragilis	0	0	0	0	0	0	0	0	0	0	0	0	0	0	0	0	0	0	0
Bacteroides_ovatus	0	0	0	0	0	0	0	0	0	0	0	0	0	0	0	0	0	0	0
Bacteroides_salyersiae	0	0	0	0	0	0	0	0	0	0	0	0	0	0	0	0	0	0	0
Bacteroides_thetaiotaomicron	0	0	0	0	0	0	0	0	0	0	0	0	0	0	0	0	0	0	0
Bacteroides_uniformis	0	0	0	0	0	0	0	0	0	0	0	0	0	0	0	0	0	0	0
Bacteroides_xylanisolvens	0	0	0	0	0	0	0	0	0	0	0	0	0	0	0	0	0	0	0
Bilophila_wadsworthia	0	0	0	0	0	0	0	0	0	0	0	0	0	0	0	0	0	0	0
Ruminococcus_obeum	0	0	0	0	0	0	0	0	0	0	0	0	0	0	0	0	0	0	0
Blautia_wexlerae	0	0	0	0	0	0	0	0	0	0	0	0	0	0	0	0	0	0	0
Clostridium_innocuum	0	-2	0	0	0	0	0	0	0	0	0	0	0	0	0	0	0	0	1
Clostridium_leptum	0	0	0	0	0	0	0	0	0	0	0	0	0	0	0	0	0	0	0
Coprococcus_catus	0	0	0	0	0	0	0	0	0	0	0	0	0	0	0	0	0	0	0
Coprococcus_eutactus	0	0	0	0	0	0	0	0	0	0	0	0	0	0	0	0	0	0	0
Dialister_invisus	0	0	0	0	0	0	0	0	0	0	0	0	-1	0	0	0	0	0	1
Dielma_fastidiosa	0	0	0	0	0	0	0	0	0	0	0	0	0	0	0	0	0	0	0
Dorea_formicigenerans	0	0	0	0	0	0	0	0	0	0	0	0	0	0	0	0	0	0	0
Dorea_longicatena	0	0	0	0	0	0	0	0	0	0	0	0	0	0	0	0	0	0	0
Eggerthella_lenta	0	0	0	0	0	0	0	0	0	0	0	0	0	0	0	0	0	0	0
Eisenbergiella_tayi	0	0	0	0	0	0	0	0	0	0	0	0	0	0	0	0	0	0	0
Enorma_massiliensis	0	0	0	0	0	0	0	0	0	0	0	0	0	0	0	0	0	0	0
Clostridium_bolteae	0	0	0	0	0	0	0	0	-2	0	0	0	-1	0	0	0	0	0	2
Escherichia_coli	0	0	0	0	0	0	0	0	0	0	0	0	0	0	0	0	0	0	0
Eubacterium_ramulus	0	0	0	0	0	0	0	0	0	0	0	0	0	0	0	0	0	0	0
Faecalibacterium_prausnitzii	0	0	0	0	0	0	0	0	0	0	0	0	0	0	0	0	0	0	0
Flavonifractor_plautii	0	-1	0	0	0	0	0	0	0	0	0	0	0	0	-1	0	0	0	2
Gemmiger_formicilis	0	0	0	0	0	0	0	0	0	0	0	0	0	0	0	0	0	0	0
Gordonibacter_pamelaeae	0	0	0	0	0	0	0	0	-2	0	0	0	0	0	0	0	0	0	1
Haemophilus_parainfluenzae	0	0	0	0	0	0	0	0	0	0	0	0	0	0	0	0	0	0	0
Intestinibacter_bartlettii	0	0	0	0	0	0	0	0	0	0	0	0	0	0	0	0	0	0	0
Lactobacillus_rogosae	0	0	0	0	0	0	0	0	0	0	0	0	0	0	0	0	0	0	0
Lactobacillus_ruminis	0	0	0	0	0	0	0	0	0	0	0	0	0	0	0	0	0	0	0
Ruminococcus_gnavus	0	0	0	0	0	0	0	0	0	0	0	0	0	0	0	0	0	0	0
Mogibacterium_diversum	0	0	0	0	0	0	0	0	0	0	0	0	0	0	0	0	0	0	0
Parabacteroides_distasonis	0	0	0	0	0	0	0	0	0	0	0	0	0	0	0	0	0	0	0
Parabacteroides_merdae	0	0	0	0	0	0	0	0	0	0	0	0	0	0	0	0	0	0	0
Parasutterella_excrementihominis	0	0	0	0	0	0	0	0	0	0	0	0	0	0	0	0	0	0	0
Phascolarctobacterium_succinatutens	0	0	0	0	0	0	0	0	0	0	0	0	0	0	0	0	0	0	0
Bacteroides_dorei	0	0	0	0	0	0	0	0	0	0	0	0	0	0	0	0	0	0	0
Bacteroides_plebeius	0	0	0	0	0	0	0	0	0	0	0	0	0	0	0	0	0	0	0
Bacteroides_vulgatus	0	0	0	0	0	0	0	0	0	0	0	0	0	0	0	0	0	0	0
Roseburia_faecis	0	0	0	0	0	0	0	0	0	0	0	0	0	0	0	0	0	0	0
Roseburia_inulinivorans	0	0	0	0	0	0	0	0	0	0	0	0	0	0	0	0	0	0	0
Ruminococcus_torques	0	0	0	0	0	0	0	0	0	0	0	0	0	0	0	0	0	0	0
Ruthenibacterium_lactatiformans	0	0	0	0	0	0	0	0	0	0	0	0	0	0	0	0	0	0	0
Actinomyces_odontolyticus	0	0	0	0	0	0	0	0	0	0	0	0	0	0	0	0	0	0	0
Streptococcus_parasanguinis	0	0	0	0	0	0	0	0	0	0	0	0	-2	0	0	0	0	0	1
Streptococcus_salivarius	0	0	0	0	0	0	0	0	0	0	0	0	0	0	0	0	0	0	0
Turicibacter_sanguinis	0	0	0	0	0	0	0	0	0	0	0	0	0	0	0	0	0	0	0
Turicimonas_muris	0	0	0	0	0	0	0	0	0	0	0	0	0	0	0	0	0	0	0
Veillonella_atypica	0	0	0	0	0	0	0	0	0	0	0	0	0	0	0	0	0	0	0

### Sheet: Animalis
Study Cohort	AsnicarF_2021	BedarfJR_2017	FengQ_2015	FrankelAE_2017	GhoshT_2020	HansenLBS_2018	KarlssonFH_2013	LeeKA_2022	LifeLinesDeep_2016	PetersBA_2019	SchirmerM_2016	ThomasAM_2018b	XieH_2016	ZeeviD_2015	ZellerG_2014	Total Positive Association	Total Negative Association
Cohort-Type	IndustrializedUrban	IndustrializedUrban	IndustrializedUrban	IndustrializedUrban	IndustrializedUrban	IndustrializedUrban	IndustrializedUrban	IndustrializedUrban	IndustrializedUrban	IndustrializedUrban	IndustrializedUrban	IndustrializedUrban	IndustrializedUrban	IndustrializedUrban	IndustrializedUrban
Streptococcus_thermophilus	2	0	2	0	2	0	0	0	0	0	0	0	2	2	0	5	0
Anaerostipes_hadrus	0	0	0	0	2	0	0	1	0	0	0	0	0	2	0	3	0
Ruminococcus_bromii	0	0	0	0	1	0	0	1	0	0	0	0	0	1	0	3	0
Eubacterium_hallii	0	0	0	0	0	0	0	1	0	0	0	0	0	2	0	2	0
Collinsella_intestinalis	0	0	0	0	0	0	0	1	0	0	0	0	0	2	0	2	0
Enorma_massiliensis	0	0	0	0	0	0	0	0	0	0	0	0	1	2	0	2	0
Intestinibacter_bartlettii	0	0	0	0	2	0	0	0	0	0	0	0	0	2	0	2	0
Slackia_isoflavoniconvertens	2	0	1	0	0	0	0	0	0	0	0	0	0	0	0	2	0
Streptococcus_salivarius	0	0	1	0	2	0	0	-2	0	0	0	0	0	0	0	2	1
Turicibacter_sanguinis	1	0	0	0	0	0	0	1	0	0	0	0	0	0	0	2	0
Actinomyces_oris	0	0	0	0	0	0	0	2	0	0	0	0	0	0	0	1	0
Adlercreutzia_equolifaciens	0	0	0	0	1	0	0	0	0	0	0	0	0	0	0	1	0
Akkermansia_muciniphila	2	0	0	0	0	0	0	0	0	0	0	0	0	-1	0	1	1
Alistipes_shahii	2	0	0	0	0	0	0	0	0	0	0	0	0	0	0	1	0
Anaeromassilibacillus_sp_An250	0	0	0	0	0	0	0	0	0	0	0	0	2	0	0	1	0
Ruminococcus_obeum	0	0	0	0	0	0	0	0	0	0	0	0	0	1	0	1	0
Butyricimonas_synergistica	0	0	0	0	1	0	0	0	0	0	0	0	-2	0	0	1	1
Clostridium_disporicum	0	0	0	0	0	0	0	1	0	0	0	0	0	0	0	1	0
Clostridium_innocuum	0	0	0	0	0	0	0	2	0	0	0	0	0	0	0	1	0
Collinsella_aerofaciens	0	0	0	0	0	0	0	0	0	0	0	0	0	2	0	1	0
Coprococcus_catus	0	0	0	0	0	0	0	0	0	0	0	0	0	1	0	1	0
Desulfovibrio_piger	0	0	0	0	2	0	0	0	0	0	0	0	0	0	0	1	0
Dialister_invisus	0	0	0	0	0	0	0	0	0	0	0	0	1	0	0	1	0
Faecalibacterium_prausnitzii	0	0	0	0	0	0	0	0	0	0	0	0	0	2	0	1	0
Fusicatenibacter_saccharivorans	0	0	0	0	0	0	0	0	0	0	0	0	0	2	0	1	0
Gemmiger_formicilis	0	0	0	0	0	0	0	0	0	0	0	0	-2	1	0	1	1
Gordonibacter_pamelaeae	0	0	0	0	0	0	0	2	0	0	0	0	0	0	0	1	0
Haemophilus_parainfluenzae	2	0	0	0	0	0	0	0	0	0	0	0	0	0	0	1	0
Lachnospira_pectinoschiza	0	0	-2	0	0	0	0	2	0	0	0	0	0	0	0	1	1
Lactococcus_lactis	1	0	0	0	0	0	0	0	0	0	0	0	0	0	0	1	0
Ruminococcus_gnavus	-1	0	0	0	1	0	0	0	0	0	0	0	0	0	0	1	1
Methanobrevibacter_smithii	0	0	0	0	2	0	0	0	0	0	0	0	0	0	0	1	0
Romboutsia_ilealis	0	0	0	0	0	0	0	0	0	0	0	0	0	2	0	1	0
Roseburia_hominis	0	0	0	0	0	0	0	0	0	0	0	0	0	1	0	1	0
Ruminococcus_bicirculans	0	0	0	0	0	0	0	0	0	0	0	0	1	0	0	1	0
Ruthenibacterium_lactatiformans	0	0	0	0	0	0	0	2	0	0	0	0	0	0	0	1	0
Veillonella_atypica	0	0	0	0	2	0	0	0	0	0	0	0	0	0	0	1	0
Actinomyces_sp_ICM47	0	0	0	0	0	0	0	0	0	0	0	0	0	0	0	0	0
Eubacterium_rectale	0	0	0	0	0	0	0	0	0	0	0	0	0	0	0	0	0
Agathobaculum_butyriciproducens	0	0	0	0	0	0	0	0	0	0	0	0	-2	0	0	0	1
Alistipes_finegoldii	0	0	0	0	0	0	0	0	0	0	0	0	0	0	0	0	0
Alistipes_inops	0	0	0	0	0	0	0	0	0	0	0	0	0	0	0	0	0
Alistipes_putredinis	0	0	-1	0	0	0	0	0	0	0	0	0	0	0	0	0	1
Bacteroides_caccae	0	0	0	0	0	0	0	0	0	0	0	0	0	0	0	0	0
Bacteroides_finegoldii	0	0	0	0	0	0	0	0	0	0	0	0	0	0	0	0	0
Bacteroides_intestinalis	0	0	0	0	0	0	0	0	0	0	0	0	0	0	0	0	0
Bacteroides_ovatus	0	0	-2	0	0	0	0	0	0	0	0	0	0	-2	0	0	2
Bacteroides_uniformis	0	0	0	0	0	0	0	0	0	0	0	0	0	0	0	0	0
Bacteroides_xylanisolvens	0	0	0	0	0	0	0	0	0	0	0	0	0	0	0	0	0
Barnesiella_intestinihominis	0	0	0	0	0	0	0	0	0	0	0	0	0	0	0	0	0
Blautia_wexlerae	-1	0	0	0	0	0	0	0	0	0	0	0	0	0	0	0	1
Coprobacter_secundus	0	0	0	0	0	0	0	0	0	0	0	0	0	0	0	0	0
Coprococcus_comes	0	0	0	0	0	0	0	0	0	0	0	0	0	0	0	0	0
Coprococcus_eutactus	0	0	0	0	0	0	0	0	0	0	0	0	0	0	0	0	0
Dorea_formicigenerans	0	0	0	0	0	0	0	0	0	0	0	0	0	0	0	0	0
Dorea_longicatena	0	0	0	0	0	0	0	0	0	0	0	0	0	0	0	0	0
Escherichia_coli	0	0	0	0	0	0	0	0	0	0	0	0	0	0	0	0	0
Eshraghiella_crossota	0	0	0	0	0	0	0	0	0	0	0	0	0	0	0	0	0
Eubacterium_siraeum	0	0	0	0	0	0	0	0	0	0	0	0	0	0	0	0	0
Eubacterium_ventriosum	0	0	0	0	0	0	0	0	0	0	0	0	0	0	0	0	0
Flavonifractor_plautii	-2	0	-2	0	0	0	0	0	0	0	0	0	0	0	0	0	2
Gemella_sanguinis	0	0	0	0	0	0	0	0	0	0	0	0	-1	0	0	0	1
Eubacterium_biforme	0	0	0	0	0	0	0	0	0	0	0	0	0	0	0	0	0
Holdemania_filiformis	0	0	0	0	0	0	0	0	0	0	0	0	-2	0	0	0	1
Eubacterium_eligens	0	0	0	0	0	0	0	0	0	0	0	0	0	0	0	0	0
Lawsonibacter_asaccharolyticus	0	0	0	0	0	0	0	-1	0	0	0	0	0	0	0	0	1
Lactobacillus_ruminis	0	0	0	0	0	0	0	0	0	0	0	0	0	0	0	0	0
Monoglobus_pectinilyticus	0	0	0	0	0	0	0	0	0	0	0	0	0	0	0	0	0
Odoribacter_splanchnicus	-2	0	-1	0	0	0	0	0	0	0	0	0	0	0	0	0	2
Oscillibacter_sp_57_20	0	0	0	0	0	0	0	0	0	0	0	0	0	0	0	0	0
Parabacteroides_merdae	0	0	0	0	0	0	0	0	0	0	0	0	0	0	0	0	0
Paraprevotella_xylaniphila	0	0	0	0	0	0	0	0	0	0	0	0	0	0	0	0	0
Parasutterella_excrementihominis	0	0	0	0	0	0	0	0	0	0	0	0	0	0	0	0	0
Bacteroides_dorei	0	0	0	0	0	0	0	0	0	0	0	0	0	0	0	0	0
Bacteroides_plebeius	0	0	0	0	0	0	0	0	0	0	0	0	0	0	0	0	0
Bacteroides_vulgatus	0	0	0	0	0	0	0	0	0	0	0	0	0	0	0	0	0
Prevotella_sp_885	0	0	0	0	0	0	0	0	0	0	0	0	0	0	0	0	0
Roseburia_faecis	0	0	0	0	0	0	0	0	0	0	0	0	0	0	0	0	0
Roseburia_intestinalis	0	0	0	0	0	0	0	0	0	0	0	0	-2	0	0	0	1
Roseburia_inulinivorans	0	0	0	0	0	0	0	0	0	0	0	0	-1	0	0	0	1
Rothia_mucilaginosa	0	0	0	0	0	0	0	0	0	0	0	0	-2	0	0	0	1
Ruminococcus_torques	0	0	0	0	0	0	0	0	0	0	0	0	0	0	0	0	0
Actinomyces_odontolyticus	0	0	0	0	0	0	0	0	0	0	0	0	0	0	0	0	0
Prevotella_copri	0	0	-2	0	0	0	0	0	0	0	0	0	0	0	0	0	1
Streptococcus_anginosus	0	0	0	0	0	0	0	0	0	0	0	0	0	0	0	0	0
Streptococcus_mitis	0	0	0	0	0	0	0	0	0	0	0	0	0	0	0	0	0
Streptococcus_parasanguinis	0	0	0	0	0	0	0	0	0	0	0	0	0	0	0	0	0
Veillonella_dispar	0	0	0	0	0	0	0	0	0	0	0	0	0	0	0	0	0
Veillonella_infantium	0	0	0	0	0	0	0	0	0	0	0	0	0	0	0	0	0
