## Supplementary Tables for "Identifying the non-Bifidobacterial hallmarks of a Bifidobacterium-receptive gut microbiome": TableS11_FINAL.xlsx

### Sheet: Title
					Table S11. Association scores of Non-Bifidobacterium taxa with overall Bifidobacterium detection and the abundance of different Bifidobacterial species in A. Infants B. Adults C. Seniors D. IndustrializedUrban E. UrbanRuralMixed and F. RuralTribal population using study cohorts from WGS profiling strategy.

### Sheet: Infant_WGS
Association Scores with total Bifidobacterial taxa detection			Association Scores with B.longum			Association Scores with B.adolescentis			Association Scores with B.pseudocatenulatum			Association Scores with B.bifidum			Association Scores with B.breve			Association Scores with B.dentium
Non-Bifidobacterial Taxa	Association Scores		Non-Bifidobacterial Taxa	Association Scores		Non-Bifidobacterial Taxa	Association Scores		Non-Bifidobacterial Taxa	Association Scores		Non-Bifidobacterial Taxa	Association Scores		Non-Bifidobacterial Taxa	Association Scores		Non-Bifidobacterial Taxa	Association Scores
Bacteroides_vulgatus	0.749988		Aeriscardovia_aeriphila	0.624988		Bacteroides_uniformis	0.374988		Bacteroides_dorei	0.571414		Collinsella_aerofaciens	0.624988		Streptococcus_mitis	0.624988		Aeriscardovia_aeriphila	0.16665
Collinsella_aerofaciens	0.624988		Collinsella_aerofaciens	0.624988		Collinsella_aerofaciens	0.374988		Bacteroides_uniformis	0.428557		Aeriscardovia_aeriphila	0.499988		Aeriscardovia_aeriphila	0.499988		Akkermansia_muciniphila	0.16665
Gordonibacter_pamelaeae	0.624988		Eggerthella_lenta	0.624988		Bacteroides_vulgatus	0.374988		Collinsella_aerofaciens	0.428557		Collinsella_intestinalis	0.374988		Veillonella_atypica	0.499988		Bacteroides_faecis	0.16665
Aeriscardovia_aeriphila	0.499988		Escherichia_coli	0.624988		Aeriscardovia_aeriphila	0.249988		Collinsella_intestinalis	0.428557		Escherichia_coli	0.374988		Veillonella_parvula	0.499988		Blautia_wexlerae	0.16665
Bacteroides_uniformis	0.499988		Streptococcus_mitis	0.624988		Bacteroides_caccae	0.249988		Eggerthella_lenta	0.428557		Bacteroides_vulgatus	0.374988		Eggerthella_lenta	0.374988		Clostridium_neonatale	0.16665
Collinsella_intestinalis	0.499988		Collinsella_intestinalis	0.499988		Collinsella_intestinalis	0.249988		Gordonibacter_pamelaeae	0.428557		Streptococcus_mitis	0.374988		Erysipelatoclostridium_ramosum	0.374988		Clostridium_paraputrificum	0.16665
Eggerthella_lenta	0.499988		Gordonibacter_pamelaeae	0.499988		Faecalibacterium_prausnitzii	0.249988		Parabacteroides_distasonis	0.428557		Eggerthella_lenta	0.281243		Escherichia_coli	0.249988		Collinsella_aerofaciens	0.16665
Bacteroides_dorei	0.499988		Bacteroides_vulgatus	0.499988		Parabacteroides_distasonis	0.249988		Eubacterium_rectale	0.2857		Gordonibacter_pamelaeae	0.281243		Gordonibacter_pamelaeae	0.249988		Eggerthella_lenta	0.16665
Ruminococcus_gnavus	0.374988		Lactobacillus_rhamnosus	0.374988		Bacteroides_dorei	0.249988		Enorma_massiliensis	0.2857		Faecalibacterium_prausnitzii	0.249988		Bacteroides_vulgatus	0.249988		Enterococcus_faecalis	0.16665
Bacteroides_caccae	0.249988		Parabacteroides_distasonis	0.374988		Roseburia_intestinalis	0.249988		Fusicatenibacter_saccharivorans	0.2857		Streptococcus_thermophilus	0.249988		Streptococcus_parasanguinis	0.249988		Escherichia_coli	0.16665
Bacteroides_fragilis	0.249988		Staphylococcus_aureus	0.374988		Erysipelatoclostridium_ramosum	0.249988		Bacteroides_vulgatus	0.2857		Enterococcus_faecalis	0.166661		Veillonella_dispar	0.249988		Faecalibacterium_prausnitzii	0.16665
Bacteroides_ovatus	0.249988		Streptococcus_parasanguinis	0.374988		Eubacterium_rectale	0.124988		Veillonella_infantium	0.2857		Streptococcus_salivarius	0.166661		Veillonella_infantium	0.249988		Flavonifractor_plautii	0.16665
Bacteroides_thetaiotaomicron	0.249988		Veillonella_parvula	0.374988		Akkermansia_muciniphila	0.124988		Aeriscardovia_aeriphila	0.142843		Veillonella_parvula	0.166661		Veillonella_sp_T11011_6	0.249988		Gordonibacter_pamelaeae	0.16665
Blautia_wexlerae	0.249988		Bacteroides_caccae	0.249988		Alistipes_putredinis	0.124988		Akkermansia_muciniphila	0.142843		Eubacterium_rectale	0.124988		Bacteroides_dorei	0.166661		Lactobacillus_rhamnosus	0.16665
Faecalibacterium_prausnitzii	0.249988		Bacteroides_ovatus	0.249988		Anaerostipes_hadrus	0.124988		Anaerostipes_hadrus	0.142843		Alistipes_putredinis	0.124988		Bacteroides_caccae	0.124988		Bacteroides_vulgatus	0.16665
Intestinibacter_bartlettii	0.249988		Bacteroides_thetaiotaomicron	0.249988		Bacteroides_fragilis	0.124988		Bacteroides_caccae	0.142843		Bacteroides_caccae	0.124988		Bacteroides_fragilis	0.124988		Streptococcus_salivarius	0.16665
Lactobacillus_rhamnosus	0.249988		Bilophila_wadsworthia	0.249988		Bacteroides_ovatus	0.124988		Bacteroides_fragilis	0.142843		Bacteroides_ovatus	0.124988		Bacteroides_ovatus	0.124988		Actinomyces_graevenitzii	0
Parabacteroides_distasonis	0.249988		Enorma_massiliensis	0.249988		Bacteroides_thetaiotaomicron	0.124988		Blautia_wexlerae	0.142843		Bacteroides_stercoris	0.124988		Citrobacter_freundii	0.124988		Actinomyces_radingae	0
Parabacteroides_merdae	0.249988		Ruminococcus_gnavus	0.249988		Blautia_wexlerae	0.124988		Collinsella_massiliensis	0.142843		Bacteroides_uniformis	0.124988		Citrobacter_youngae	0.124988		Actinomyces_sp_HMSC035G02	0
Roseburia_intestinalis	0.249988		Erysipelatoclostridium_ramosum	0.249988		Clostridium_innocuum	0.124988		Faecalibacterium_prausnitzii	0.142843		Bilophila_wadsworthia	0.124988		Faecalibacterium_prausnitzii	0.124988		Actinomyces_sp_HPA0247	0
Ruminococcus_bromii	0.249988		Veillonella_atypica	0.249988		Collinsella_massiliensis	0.124988		Flavonifractor_plautii	0.142843		Citrobacter_freundii	0.124988		Haemophilus_parainfluenzae	0.124988		Actinomyces_sp_ICM47	0
Streptococcus_thermophilus	0.249988		Enterococcus_faecalis	0.166661		Coprobacillus_cateniformis	0.124988		Haemophilus_parainfluenzae	0.142843		Collinsella_massiliensis	0.124988		Lactobacillus_rhamnosus	0.124988		Actinomyces_sp_S6_Spd3	0
Erysipelatoclostridium_ramosum	0.249988		Streptococcus_salivarius	0.166661		Propionibacterium_acnes	0.124988		Intestinibacter_bartlettii	0.142843		Propionibacterium_acnes	0.124988		Atopobium_parvulum	0.124988		Actinomyces_sp_oral_taxon_181	0
Veillonella_atypica	0.249988		Actinomyces_radingae	0.124988		Dorea_formicigenerans	0.124988		Lactobacillus_rhamnosus	0.142843		Enorma_massiliensis	0.124988		Parabacteroides_distasonis	0.124988		Actinomyces_urogenitalis	0
Eubacterium_rectale	0.124988		Bacteroides_faecis	0.124988		Eggerthella_lenta	0.124988		Ruminococcus_gnavus	0.142843		Enterococcus_gallinarum	0.124988		Parabacteroides_merdae	0.124988		Enterorhabdus_caecimuris	0
Akkermansia_muciniphila	0.124988		Bacteroides_fragilis	0.124988		Enorma_massiliensis	0.124988		Parabacteroides_merdae	0.142843		Intestinibacter_bartlettii	0.124988		Actinomyces_odontolyticus	0.124988		Adlercreutzia_equolifaciens	0
Alistipes_putredinis	0.124988		Bacteroides_uniformis	0.124988		Flavonifractor_plautii	0.124988		Roseburia_intestinalis	0.142843		Klebsiella_michiganensis	0.124988		Streptococcus_peroris	0.124988		Eubacterium_rectale	0
Anaerostipes_hadrus	0.124988		Clostridium_paraputrificum	0.124988		Fusicatenibacter_saccharivorans	0.124988		Ruthenibacterium_lactatiformans	0.142843		Klebsiella_oxytoca	0.124988		Ruminococcus_gnavus	0.0624969		Agathobaculum_butyriciproducens	0
Bacteroides_stercoris	0.124988		Collinsella_massiliensis	0.124988		Gordonibacter_pamelaeae	0.124988		Staphylococcus_hominis	0.142843		Lactobacillus_rhamnosus	0.124988		Actinomyces_graevenitzii	0		Alistipes_finegoldii	0
Bilophila_wadsworthia	0.124988		Propionibacterium_acnes	0.124988		Haemophilus_sp_HMSC71H05	0.124988		Streptococcus_parasanguinis	0.142843		Ruminococcus_gnavus	0.124988		Actinomyces_radingae	0		Alistipes_indistinctus	0
Collinsella_massiliensis	0.124988		Enterococcus_gallinarum	0.124988		Intestinibacter_bartlettii	0.124988		Streptococcus_salivarius	0.142843		Ruminococcus_bromii	0.124988		Actinomyces_sp_HMSC035G02	0		Alistipes_putredinis	0
Propionibacterium_acnes	0.124988		Klebsiella_variicola	0.124988		Lactobacillus_rhamnosus	0.124988		Streptococcus_vestibularis	0.142843		Actinomyces_odontolyticus	0.124988		Actinomyces_sp_HPA0247	0		Alistipes_shahii	0
Enorma_massiliensis	0.124988		Atopobium_parvulum	0.124988		Ruminococcus_gnavus	0.124988		Erysipelatoclostridium_ramosum	0.142843		Streptococcus_infantis	0.124988		Actinomyces_sp_ICM47	0		Allisonella_histaminiformans	0
Clostridium_clostridioforme	0.124988		Parabacteroides_merdae	0.124988		Neisseria_flavescens	0.124988		Veillonella_atypica	0.142843		Streptococcus_parasanguinis	0.124988		Actinomyces_sp_S6_Spd3	0		Eubacterium_hallii	0
Enterococcus_gallinarum	0.124988		Ruminococcus_bromii	0.124988		Ruminococcus_bromii	0.124988		Veillonella_dispar	0.142843		Streptococcus_peroris	0.124988		Actinomyces_sp_oral_taxon_181	0		Anaerococcus_vaginalis	0
Fusicatenibacter_saccharivorans	0.124988		Actinomyces_odontolyticus	0.124988		Ruthenibacterium_lactatiformans	0.124988		Veillonella_sp_T11011_6	0.142843		Parabacteroides_distasonis	0.0624969		Actinomyces_urogenitalis	0		Anaerostipes_caccae	0
Clostridium_hathewayi	0.124988		Streptococcus_infantis	0.124988		Staphylococcus_aureus	0.124988		Actinomyces_graevenitzii	0		Bacteroides_dorei	0.0624969		Enterorhabdus_caecimuris	0		Anaerostipes_hadrus	0
Atopobium_parvulum	0.124988		Streptococcus_oralis	0.124988		Staphylococcus_hominis	0.124988		Actinomyces_radingae	0		Veillonella_atypica	0.0624969		Adlercreutzia_equolifaciens	0		Anaerotruncus_colihominis	0
Roseburia_inulinivorans	0.124988		Streptococcus_peroris	0.124988		Veillonella_dispar	0.124988		Actinomyces_sp_HMSC035G02	0		Actinomyces_graevenitzii	0		Eubacterium_rectale	0		Bacteroides_caccae	0
Ruthenibacterium_lactatiformans	0.124988		Bacteroides_dorei	0.0416653		Veillonella_infantium	0.124988		Actinomyces_sp_HPA0247	0		Actinomyces_radingae	0		Agathobaculum_butyriciproducens	0		Bacteroides_cellulosilyticus	0
Staphylococcus_aureus	0.124988		Actinomyces_graevenitzii	0		Actinomyces_graevenitzii	0		Actinomyces_sp_ICM47	0		Actinomyces_sp_HMSC035G02	0		Akkermansia_muciniphila	0		Bacteroides_clarus	0
Veillonella_infantium	0.124988		Actinomyces_sp_HMSC035G02	0		Actinomyces_radingae	0		Actinomyces_sp_S6_Spd3	0		Actinomyces_sp_HPA0247	0		Alistipes_finegoldii	0		Bacteroides_eggerthii	0
Escherichia_coli	0.0624969		Actinomyces_sp_HPA0247	0		Actinomyces_sp_HMSC035G02	0		Actinomyces_sp_oral_taxon_181	0		Actinomyces_sp_ICM47	0		Alistipes_indistinctus	0		Bacteroides_finegoldii	0
Veillonella_parvula	0.0624969		Actinomyces_sp_ICM47	0		Actinomyces_sp_HPA0247	0		Actinomyces_urogenitalis	0		Actinomyces_sp_S6_Spd3	0		Alistipes_putredinis	0		Bacteroides_intestinalis	0
Actinomyces_graevenitzii	0		Actinomyces_sp_S6_Spd3	0		Actinomyces_sp_ICM47	0		Enterorhabdus_caecimuris	0		Actinomyces_sp_oral_taxon_181	0		Alistipes_shahii	0		Bacteroides_nordii	0
Actinomyces_radingae	0		Actinomyces_sp_oral_taxon_181	0		Actinomyces_sp_S6_Spd3	0		Adlercreutzia_equolifaciens	0		Actinomyces_urogenitalis	0		Allisonella_histaminiformans	0		Bacteroides_ovatus	0
Actinomyces_sp_HMSC035G02	0		Actinomyces_urogenitalis	0		Actinomyces_sp_oral_taxon_181	0		Agathobaculum_butyriciproducens	0		Enterorhabdus_caecimuris	0		Eubacterium_hallii	0		Bacteroides_stercoris	0
Actinomyces_sp_HPA0247	0		Enterorhabdus_caecimuris	0		Actinomyces_urogenitalis	0		Alistipes_finegoldii	0		Adlercreutzia_equolifaciens	0		Anaerococcus_vaginalis	0		Bacteroides_thetaiotaomicron	0
Actinomyces_sp_ICM47	0		Adlercreutzia_equolifaciens	0		Enterorhabdus_caecimuris	0		Alistipes_indistinctus	0		Agathobaculum_butyriciproducens	0		Anaerostipes_caccae	0		Bacteroides_uniformis	0
Actinomyces_sp_S6_Spd3	0		Agathobaculum_butyriciproducens	0		Adlercreutzia_equolifaciens	0		Alistipes_putredinis	0		Akkermansia_muciniphila	0		Anaerostipes_hadrus	0		Bacteroides_xylanisolvens	0
Actinomyces_sp_oral_taxon_181	0		Akkermansia_muciniphila	0		Agathobaculum_butyriciproducens	0		Alistipes_shahii	0		Alistipes_finegoldii	0		Bacteroides_cellulosilyticus	0		Barnesiella_intestinihominis	0
Actinomyces_urogenitalis	0		Alistipes_finegoldii	0		Alistipes_finegoldii	0		Allisonella_histaminiformans	0		Alistipes_indistinctus	0		Bacteroides_clarus	0		Bilophila_wadsworthia	0
Enterorhabdus_caecimuris	0		Alistipes_indistinctus	0		Alistipes_indistinctus	0		Eubacterium_hallii	0		Alistipes_shahii	0		Bacteroides_eggerthii	0		Ruminococcus_obeum	0
Adlercreutzia_equolifaciens	0		Alistipes_shahii	0		Alistipes_shahii	0		Anaerococcus_vaginalis	0		Allisonella_histaminiformans	0		Bacteroides_faecis	0		Brachyspira_pilosicoli	0
Agathobaculum_butyriciproducens	0		Allisonella_histaminiformans	0		Allisonella_histaminiformans	0		Anaerostipes_caccae	0		Eubacterium_hallii	0		Bacteroides_finegoldii	0		Butyricimonas_virosa	0
Alistipes_finegoldii	0		Eubacterium_hallii	0		Eubacterium_hallii	0		Anaerotruncus_colihominis	0		Anaerococcus_vaginalis	0		Bacteroides_intestinalis	0		Campylobacter_concisus	0
Alistipes_indistinctus	0		Anaerococcus_vaginalis	0		Anaerococcus_vaginalis	0		Bacteroides_cellulosilyticus	0		Anaerostipes_caccae	0		Bacteroides_nordii	0		Campylobacter_jejuni	0
Alistipes_shahii	0		Anaerostipes_caccae	0		Anaerostipes_caccae	0		Bacteroides_clarus	0		Anaerostipes_hadrus	0		Bacteroides_stercoris	0		Catenibacterium_mitsuokai	0
Allisonella_histaminiformans	0		Anaerotruncus_colihominis	0		Anaerotruncus_colihominis	0		Bacteroides_eggerthii	0		Anaerotruncus_colihominis	0		Bacteroides_thetaiotaomicron	0		Citrobacter_freundii	0
Eubacterium_hallii	0		Bacteroides_cellulosilyticus	0		Bacteroides_cellulosilyticus	0		Bacteroides_faecis	0		Bacteroides_cellulosilyticus	0		Bacteroides_uniformis	0		Citrobacter_werkmanii	0
Anaerococcus_vaginalis	0		Bacteroides_clarus	0		Bacteroides_clarus	0		Bacteroides_finegoldii	0		Bacteroides_clarus	0		Bacteroides_xylanisolvens	0		Citrobacter_youngae	0
Anaerostipes_caccae	0		Bacteroides_eggerthii	0		Bacteroides_eggerthii	0		Bacteroides_intestinalis	0		Bacteroides_eggerthii	0		Barnesiella_intestinihominis	0		Peptoclostridium_difficile	0
Anaerotruncus_colihominis	0		Bacteroides_finegoldii	0		Bacteroides_faecis	0		Bacteroides_nordii	0		Bacteroides_faecis	0		Bilophila_wadsworthia	0		Clostridium_butyricum	0
Bacteroides_cellulosilyticus	0		Bacteroides_intestinalis	0		Bacteroides_finegoldii	0		Bacteroides_ovatus	0		Bacteroides_finegoldii	0		Ruminococcus_obeum	0		Clostridium_disporicum	0
Bacteroides_clarus	0		Bacteroides_nordii	0		Bacteroides_intestinalis	0		Bacteroides_stercoris	0		Bacteroides_fragilis	0		Blautia_wexlerae	0		Clostridium_innocuum	0
Bacteroides_eggerthii	0		Bacteroides_stercoris	0		Bacteroides_nordii	0		Bacteroides_thetaiotaomicron	0		Bacteroides_intestinalis	0		Brachyspira_pilosicoli	0		Clostridium_leptum	0
Bacteroides_faecis	0		Bacteroides_xylanisolvens	0		Bacteroides_stercoris	0		Bacteroides_xylanisolvens	0		Bacteroides_nordii	0		Butyricimonas_virosa	0		Clostridium_nexile	0
Bacteroides_finegoldii	0		Barnesiella_intestinihominis	0		Bacteroides_xylanisolvens	0		Barnesiella_intestinihominis	0		Bacteroides_thetaiotaomicron	0		Campylobacter_concisus	0		Clostridium_perfringens	0
Bacteroides_intestinalis	0		Ruminococcus_obeum	0		Barnesiella_intestinihominis	0		Bilophila_wadsworthia	0		Bacteroides_xylanisolvens	0		Campylobacter_jejuni	0		Clostridium_sp_7_2_43FAA	0
Bacteroides_nordii	0		Brachyspira_pilosicoli	0		Bilophila_wadsworthia	0		Ruminococcus_obeum	0		Barnesiella_intestinihominis	0		Catenibacterium_mitsuokai	0		Clostridium_symbiosum	0
Bacteroides_xylanisolvens	0		Butyricimonas_virosa	0		Ruminococcus_obeum	0		Brachyspira_pilosicoli	0		Ruminococcus_obeum	0		Citrobacter_werkmanii	0		Sarcina_ventriculi	0
Barnesiella_intestinihominis	0		Campylobacter_concisus	0		Brachyspira_pilosicoli	0		Butyricimonas_virosa	0		Blautia_wexlerae	0		Peptoclostridium_difficile	0		Collinsella_massiliensis	0
Ruminococcus_obeum	0		Campylobacter_jejuni	0		Butyricimonas_virosa	0		Campylobacter_concisus	0		Brachyspira_pilosicoli	0		Clostridium_butyricum	0		Coprobacillus_cateniformis	0
Brachyspira_pilosicoli	0		Catenibacterium_mitsuokai	0		Campylobacter_concisus	0		Campylobacter_jejuni	0		Butyricimonas_virosa	0		Clostridium_disporicum	0		Coprococcus_catus	0
Butyricimonas_virosa	0		Citrobacter_freundii	0		Campylobacter_jejuni	0		Catenibacterium_mitsuokai	0		Campylobacter_concisus	0		Clostridium_innocuum	0		Coprococcus_comes	0
Campylobacter_concisus	0		Citrobacter_werkmanii	0		Catenibacterium_mitsuokai	0		Citrobacter_freundii	0		Campylobacter_jejuni	0		Clostridium_leptum	0		Corynebacterium_amycolatum	0
Campylobacter_jejuni	0		Citrobacter_youngae	0		Citrobacter_freundii	0		Citrobacter_werkmanii	0		Catenibacterium_mitsuokai	0		Clostridium_neonatale	0		Corynebacterium_kroppenstedtii	0
Catenibacterium_mitsuokai	0		Peptoclostridium_difficile	0		Citrobacter_werkmanii	0		Citrobacter_youngae	0		Citrobacter_werkmanii	0		Clostridium_nexile	0		Propionibacterium_acnes	0
Citrobacter_freundii	0		Clostridium_butyricum	0		Citrobacter_youngae	0		Peptoclostridium_difficile	0		Citrobacter_youngae	0		Clostridium_paraputrificum	0		Propionibacterium_avidum	0
Citrobacter_werkmanii	0		Clostridium_disporicum	0		Peptoclostridium_difficile	0		Clostridium_butyricum	0		Peptoclostridium_difficile	0		Clostridium_sp_7_2_43FAA	0		Propionibacterium_granulosum	0
Citrobacter_youngae	0		Clostridium_innocuum	0		Clostridium_butyricum	0		Clostridium_disporicum	0		Clostridium_butyricum	0		Clostridium_symbiosum	0		Desulfovibrio_piger	0
Peptoclostridium_difficile	0		Clostridium_leptum	0		Clostridium_disporicum	0		Clostridium_innocuum	0		Clostridium_disporicum	0		Sarcina_ventriculi	0		Dialister_invisus	0
Clostridium_butyricum	0		Clostridium_neonatale	0		Clostridium_leptum	0		Clostridium_leptum	0		Clostridium_innocuum	0		Collinsella_aerofaciens	0		Dorea_formicigenerans	0
Clostridium_disporicum	0		Clostridium_sp_7_2_43FAA	0		Clostridium_neonatale	0		Clostridium_neonatale	0		Clostridium_leptum	0		Collinsella_intestinalis	0		Dorea_longicatena	0
Clostridium_innocuum	0		Clostridium_symbiosum	0		Clostridium_paraputrificum	0		Clostridium_nexile	0		Clostridium_neonatale	0		Collinsella_massiliensis	0		Enorma_massiliensis	0
Clostridium_leptum	0		Sarcina_ventriculi	0		Clostridium_perfringens	0		Clostridium_paraputrificum	0		Clostridium_paraputrificum	0		Coprobacillus_cateniformis	0		Enterobacter_asburiae	0
Clostridium_neonatale	0		Coprobacillus_cateniformis	0		Clostridium_sp_7_2_43FAA	0		Clostridium_perfringens	0		Clostridium_sp_7_2_43FAA	0		Coprococcus_catus	0		Clostridium_aldenense	0
Clostridium_nexile	0		Coprococcus_catus	0		Clostridium_symbiosum	0		Clostridium_sp_7_2_43FAA	0		Clostridium_symbiosum	0		Coprococcus_comes	0		Clostridium_bolteae	0
Clostridium_paraputrificum	0		Coprococcus_comes	0		Sarcina_ventriculi	0		Clostridium_symbiosum	0		Sarcina_ventriculi	0		Corynebacterium_amycolatum	0		Clostridium_citroniae	0
Clostridium_sp_7_2_43FAA	0		Corynebacterium_amycolatum	0		Coprococcus_catus	0		Sarcina_ventriculi	0		Coprobacillus_cateniformis	0		Corynebacterium_kroppenstedtii	0		Clostridium_clostridioforme	0
Clostridium_symbiosum	0		Corynebacterium_kroppenstedtii	0		Coprococcus_comes	0		Coprobacillus_cateniformis	0		Coprococcus_catus	0		Propionibacterium_acnes	0		Enterococcus_avium	0
Sarcina_ventriculi	0		Propionibacterium_avidum	0		Corynebacterium_amycolatum	0		Coprococcus_catus	0		Coprococcus_comes	0		Propionibacterium_avidum	0		Enterococcus_casseliflavus	0
Coprobacillus_cateniformis	0		Propionibacterium_granulosum	0		Corynebacterium_kroppenstedtii	0		Coprococcus_comes	0		Corynebacterium_amycolatum	0		Propionibacterium_granulosum	0		Enterococcus_durans	0
Coprococcus_catus	0		Desulfovibrio_piger	0		Propionibacterium_avidum	0		Corynebacterium_amycolatum	0		Corynebacterium_kroppenstedtii	0		Desulfovibrio_piger	0		Enterococcus_faecium	0
Coprococcus_comes	0		Dialister_invisus	0		Propionibacterium_granulosum	0		Corynebacterium_kroppenstedtii	0		Propionibacterium_avidum	0		Dialister_invisus	0		Enterococcus_gallinarum	0
Corynebacterium_amycolatum	0		Dorea_formicigenerans	0		Desulfovibrio_piger	0		Propionibacterium_acnes	0		Propionibacterium_granulosum	0		Dorea_formicigenerans	0		Erysipelothrix_larvae	0
Corynebacterium_kroppenstedtii	0		Dorea_longicatena	0		Dialister_invisus	0		Propionibacterium_avidum	0		Desulfovibrio_piger	0		Dorea_longicatena	0		Eshraghiella_crossota	0
Propionibacterium_avidum	0		Enterobacter_asburiae	0		Dorea_longicatena	0		Propionibacterium_granulosum	0		Dialister_invisus	0		Enorma_massiliensis	0		Eubacterium_limosum	0
Propionibacterium_granulosum	0		Clostridium_aldenense	0		Enterobacter_asburiae	0		Desulfovibrio_piger	0		Dorea_formicigenerans	0		Enterobacter_asburiae	0		Eubacterium_ramulus	0
Desulfovibrio_piger	0		Clostridium_bolteae	0		Clostridium_aldenense	0		Dialister_invisus	0		Dorea_longicatena	0		Clostridium_aldenense	0		Eubacterium_siraeum	0
Dialister_invisus	0		Clostridium_citroniae	0		Clostridium_bolteae	0		Dorea_formicigenerans	0		Enterobacter_asburiae	0		Clostridium_bolteae	0		Eubacterium_sp_OM08_24	0
Dorea_formicigenerans	0		Clostridium_clostridioforme	0		Clostridium_citroniae	0		Dorea_longicatena	0		Clostridium_aldenense	0		Clostridium_citroniae	0		Atopobium_vaginae	0
Dorea_longicatena	0		Enterococcus_avium	0		Clostridium_clostridioforme	0		Enterobacter_asburiae	0		Clostridium_bolteae	0		Clostridium_clostridioforme	0		Finegoldia_magna	0
Enterobacter_asburiae	0		Enterococcus_casseliflavus	0		Enterococcus_avium	0		Clostridium_aldenense	0		Clostridium_citroniae	0		Enterococcus_avium	0		Fusobacterium_mortiferum	0
Clostridium_aldenense	0		Enterococcus_durans	0		Enterococcus_casseliflavus	0		Clostridium_bolteae	0		Clostridium_clostridioforme	0		Enterococcus_casseliflavus	0		Fusobacterium_periodonticum	0
Clostridium_bolteae	0		Enterococcus_faecium	0		Enterococcus_durans	0		Clostridium_citroniae	0		Enterococcus_avium	0		Enterococcus_durans	0		Gardnerella_vaginalis	0
Clostridium_citroniae	0		Erysipelothrix_larvae	0		Enterococcus_faecium	0		Clostridium_clostridioforme	0		Enterococcus_casseliflavus	0		Enterococcus_faecalis	0		Gemella_haemolysans	0
Enterococcus_avium	0		Eshraghiella_crossota	0		Enterococcus_gallinarum	0		Enterococcus_avium	0		Enterococcus_durans	0		Enterococcus_faecium	0		Gemella_morbillorum	0
Enterococcus_casseliflavus	0		Eubacterium_limosum	0		Erysipelothrix_larvae	0		Enterococcus_casseliflavus	0		Enterococcus_faecium	0		Enterococcus_gallinarum	0		Gemella_sanguinis	0
Enterococcus_durans	0		Eubacterium_ramulus	0		Eshraghiella_crossota	0		Enterococcus_durans	0		Erysipelothrix_larvae	0		Erysipelothrix_larvae	0		Gemmiger_formicilis	0
Enterococcus_faecium	0		Eubacterium_siraeum	0		Eubacterium_limosum	0		Enterococcus_faecalis	0		Eshraghiella_crossota	0		Eshraghiella_crossota	0		Haemophilus_haemolyticus	0
Erysipelothrix_larvae	0		Eubacterium_sp_OM08_24	0		Eubacterium_ramulus	0		Enterococcus_faecium	0		Eubacterium_limosum	0		Eubacterium_limosum	0		Haemophilus_parainfluenzae	0
Eshraghiella_crossota	0		Faecalibacterium_prausnitzii	0		Eubacterium_siraeum	0		Enterococcus_gallinarum	0		Eubacterium_ramulus	0		Eubacterium_ramulus	0		Haemophilus_paraphrohaemolyticus	0
Eubacterium_limosum	0		Atopobium_vaginae	0		Eubacterium_sp_OM08_24	0		Erysipelothrix_larvae	0		Eubacterium_siraeum	0		Eubacterium_siraeum	0		Haemophilus_sp_HMSC71H05	0
Eubacterium_ramulus	0		Finegoldia_magna	0		Atopobium_vaginae	0		Eshraghiella_crossota	0		Eubacterium_sp_OM08_24	0		Eubacterium_sp_OM08_24	0		Haemophilus_sputorum	0
Eubacterium_siraeum	0		Fusicatenibacter_saccharivorans	0		Finegoldia_magna	0		Eubacterium_limosum	0		Atopobium_vaginae	0		Atopobium_vaginae	0		Eubacterium_biforme	0
Eubacterium_sp_OM08_24	0		Fusobacterium_mortiferum	0		Fusobacterium_mortiferum	0		Eubacterium_ramulus	0		Finegoldia_magna	0		Finegoldia_magna	0		Prevotella_timonensis	0
Atopobium_vaginae	0		Fusobacterium_periodonticum	0		Fusobacterium_periodonticum	0		Eubacterium_siraeum	0		Fusicatenibacter_saccharivorans	0		Fusicatenibacter_saccharivorans	0		Clostridium_hathewayi	0
Finegoldia_magna	0		Gardnerella_vaginalis	0		Gardnerella_vaginalis	0		Eubacterium_sp_OM08_24	0		Fusobacterium_mortiferum	0		Fusobacterium_mortiferum	0		Intestinibacter_bartlettii	0
Flavonifractor_plautii	0		Gemella_haemolysans	0		Gemella_haemolysans	0		Atopobium_vaginae	0		Fusobacterium_periodonticum	0		Fusobacterium_periodonticum	0		Intestinimonas_butyriciproducens	0
Fusobacterium_mortiferum	0		Gemella_morbillorum	0		Gemella_morbillorum	0		Finegoldia_magna	0		Gardnerella_vaginalis	0		Gardnerella_vaginalis	0		Klebsiella_michiganensis	0
Fusobacterium_periodonticum	0		Gemella_sanguinis	0		Gemella_sanguinis	0		Fusobacterium_mortiferum	0		Gemella_haemolysans	0		Gemella_haemolysans	0		Klebsiella_oxytoca	0
Gardnerella_vaginalis	0		Gemmiger_formicilis	0		Gemmiger_formicilis	0		Fusobacterium_periodonticum	0		Gemella_morbillorum	0		Gemella_morbillorum	0		Klebsiella_pneumoniae	0
Gemella_morbillorum	0		Haemophilus_haemolyticus	0		Haemophilus_haemolyticus	0		Gardnerella_vaginalis	0		Gemella_sanguinis	0		Gemella_sanguinis	0		Klebsiella_quasipneumoniae	0
Gemella_sanguinis	0		Haemophilus_paraphrohaemolyticus	0		Haemophilus_parainfluenzae	0		Gemella_morbillorum	0		Gemmiger_formicilis	0		Gemmiger_formicilis	0		Klebsiella_variicola	0
Gemmiger_formicilis	0		Haemophilus_sputorum	0		Haemophilus_paraphrohaemolyticus	0		Gemella_sanguinis	0		Haemophilus_haemolyticus	0		Haemophilus_haemolyticus	0		Eubacterium_eligens	0
Haemophilus_haemolyticus	0		Eubacterium_biforme	0		Haemophilus_sputorum	0		Gemmiger_formicilis	0		Haemophilus_paraphrohaemolyticus	0		Haemophilus_paraphrohaemolyticus	0		Lachnospira_pectinoschiza	0
Haemophilus_parainfluenzae	0		Prevotella_timonensis	0		Eubacterium_biforme	0		Haemophilus_haemolyticus	0		Haemophilus_sp_HMSC71H05	0		Haemophilus_sp_HMSC71H05	0		Lactobacillus_plantarum	0
Haemophilus_paraphrohaemolyticus	0		Clostridium_hathewayi	0		Prevotella_timonensis	0		Haemophilus_paraphrohaemolyticus	0		Haemophilus_sputorum	0		Haemophilus_sputorum	0		Lactobacillus_gasseri	0
Haemophilus_sp_HMSC71H05	0		Intestinibacter_bartlettii	0		Clostridium_hathewayi	0		Haemophilus_sp_HMSC71H05	0		Eubacterium_biforme	0		Eubacterium_biforme	0		Lactobacillus_iners	0
Haemophilus_sputorum	0		Intestinimonas_butyriciproducens	0		Intestinimonas_butyriciproducens	0		Haemophilus_sputorum	0		Prevotella_timonensis	0		Prevotella_timonensis	0		Lactobacillus_paragasseri	0
Eubacterium_biforme	0		Klebsiella_michiganensis	0		Klebsiella_michiganensis	0		Eubacterium_biforme	0		Clostridium_hathewayi	0		Clostridium_hathewayi	0		Lactobacillus_rogosae	0
Prevotella_timonensis	0		Klebsiella_oxytoca	0		Klebsiella_oxytoca	0		Prevotella_timonensis	0		Intestinimonas_butyriciproducens	0		Intestinibacter_bartlettii	0		Lactococcus_lactis	0
Intestinimonas_butyriciproducens	0		Klebsiella_pneumoniae	0		Klebsiella_quasipneumoniae	0		Clostridium_hathewayi	0		Klebsiella_pneumoniae	0		Intestinimonas_butyriciproducens	0		Atopobium_parvulum	0
Klebsiella_michiganensis	0		Klebsiella_quasipneumoniae	0		Eubacterium_eligens	0		Intestinimonas_butyriciproducens	0		Klebsiella_quasipneumoniae	0		Klebsiella_michiganensis	0		Leptotrichia_wadei	0
Klebsiella_quasipneumoniae	0		Eubacterium_eligens	0		Lachnospira_pectinoschiza	0		Klebsiella_michiganensis	0		Klebsiella_variicola	0		Klebsiella_oxytoca	0		Prevotella_stercorea	0
Klebsiella_variicola	0		Lachnospira_pectinoschiza	0		Lactobacillus_plantarum	0		Klebsiella_oxytoca	0		Eubacterium_eligens	0		Klebsiella_quasipneumoniae	0		Lactobacillus_ruminis	0
Eubacterium_eligens	0		Lactobacillus_plantarum	0		Lactobacillus_gasseri	0		Klebsiella_pneumoniae	0		Lachnospira_pectinoschiza	0		Klebsiella_variicola	0		Lactobacillus_fermentum	0
Lachnospira_pectinoschiza	0		Lactobacillus_gasseri	0		Lactobacillus_iners	0		Klebsiella_quasipneumoniae	0		Lactobacillus_plantarum	0		Eubacterium_eligens	0		Ruminococcus_gnavus	0
Lactobacillus_plantarum	0		Lactobacillus_iners	0		Lactobacillus_paragasseri	0		Klebsiella_variicola	0		Lactobacillus_gasseri	0		Lachnospira_pectinoschiza	0		Megamonas_funiformis	0
Lactobacillus_gasseri	0		Lactobacillus_paragasseri	0		Lactobacillus_rogosae	0		Eubacterium_eligens	0		Lactobacillus_iners	0		Lactobacillus_plantarum	0		Megamonas_hypermegale	0
Lactobacillus_iners	0		Lactobacillus_rogosae	0		Lactococcus_lactis	0		Lachnospira_pectinoschiza	0		Lactobacillus_paragasseri	0		Lactobacillus_gasseri	0		Megasphaera_elsdenii	0
Lactobacillus_paragasseri	0		Lactococcus_lactis	0		Atopobium_parvulum	0		Lactobacillus_plantarum	0		Lactobacillus_rogosae	0		Lactobacillus_iners	0		Megasphaera_micronuciformis	0
Lactobacillus_rogosae	0		Leptotrichia_wadei	0		Leptotrichia_wadei	0		Lactobacillus_gasseri	0		Lactococcus_lactis	0		Lactobacillus_paragasseri	0		Methanobrevibacter_smithii	0
Lactococcus_lactis	0		Prevotella_stercorea	0		Prevotella_stercorea	0		Lactobacillus_iners	0		Atopobium_parvulum	0		Lactobacillus_rogosae	0		Methanosphaera_stadtmanae	0
Leptotrichia_wadei	0		Lactobacillus_ruminis	0		Lactobacillus_ruminis	0		Lactobacillus_paragasseri	0		Leptotrichia_wadei	0		Lactococcus_lactis	0		Negativicoccus_succinicivorans	0
Prevotella_stercorea	0		Lactobacillus_fermentum	0		Lactobacillus_fermentum	0		Lactobacillus_rogosae	0		Prevotella_stercorea	0		Leptotrichia_wadei	0		Neisseria_flavescens	0
Lactobacillus_ruminis	0		Megamonas_funiformis	0		Megamonas_funiformis	0		Lactococcus_lactis	0		Lactobacillus_ruminis	0		Prevotella_stercorea	0		Neisseria_sicca	0
Lactobacillus_fermentum	0		Megamonas_hypermegale	0		Megamonas_hypermegale	0		Atopobium_parvulum	0		Lactobacillus_fermentum	0		Lactobacillus_ruminis	0		Neisseria_subflava	0
Megamonas_funiformis	0		Megasphaera_elsdenii	0		Megasphaera_elsdenii	0		Leptotrichia_wadei	0		Megamonas_funiformis	0		Lactobacillus_fermentum	0		Odoribacter_splanchnicus	0
Megamonas_hypermegale	0		Megasphaera_micronuciformis	0		Megasphaera_micronuciformis	0		Prevotella_stercorea	0		Megamonas_hypermegale	0		Megamonas_funiformis	0		Olsenella_scatoligenes	0
Megasphaera_elsdenii	0		Methanobrevibacter_smithii	0		Methanobrevibacter_smithii	0		Lactobacillus_ruminis	0		Megasphaera_elsdenii	0		Megamonas_hypermegale	0		Oscillibacter_sp_57_20	0
Megasphaera_micronuciformis	0		Methanosphaera_stadtmanae	0		Methanosphaera_stadtmanae	0		Lactobacillus_fermentum	0		Megasphaera_micronuciformis	0		Megasphaera_elsdenii	0		Parabacteroides_merdae	0
Methanobrevibacter_smithii	0		Negativicoccus_succinicivorans	0		Negativicoccus_succinicivorans	0		Megamonas_funiformis	0		Methanobrevibacter_smithii	0		Megasphaera_micronuciformis	0		Paraprevotella_xylaniphila	0
Methanosphaera_stadtmanae	0		Neisseria_flavescens	0		Neisseria_sicca	0		Megamonas_hypermegale	0		Methanosphaera_stadtmanae	0		Methanobrevibacter_smithii	0		Parasutterella_excrementihominis	0
Negativicoccus_succinicivorans	0		Neisseria_sicca	0		Neisseria_subflava	0		Megasphaera_elsdenii	0		Negativicoccus_succinicivorans	0		Methanosphaera_stadtmanae	0		Peptoniphilus_harei	0
Neisseria_flavescens	0		Neisseria_subflava	0		Odoribacter_splanchnicus	0		Megasphaera_micronuciformis	0		Neisseria_flavescens	0		Negativicoccus_succinicivorans	0		Phascolarctobacterium_faecium	0
Neisseria_sicca	0		Odoribacter_splanchnicus	0		Olsenella_scatoligenes	0		Methanobrevibacter_smithii	0		Neisseria_sicca	0		Neisseria_flavescens	0		Phascolarctobacterium_succinatutens	0
Neisseria_subflava	0		Olsenella_scatoligenes	0		Oscillibacter_sp_57_20	0		Methanosphaera_stadtmanae	0		Neisseria_subflava	0		Neisseria_sicca	0		Bacteroides_massiliensis	0
Odoribacter_splanchnicus	0		Oscillibacter_sp_57_20	0		Parabacteroides_merdae	0		Negativicoccus_succinicivorans	0		Odoribacter_splanchnicus	0		Neisseria_subflava	0		Bacteroides_plebeius	0
Olsenella_scatoligenes	0		Paraprevotella_xylaniphila	0		Paraprevotella_xylaniphila	0		Neisseria_flavescens	0		Olsenella_scatoligenes	0		Odoribacter_splanchnicus	0		Prevotella_bivia	0
Oscillibacter_sp_57_20	0		Parasutterella_excrementihominis	0		Parasutterella_excrementihominis	0		Neisseria_sicca	0		Oscillibacter_sp_57_20	0		Olsenella_scatoligenes	0		Prevotella_sp_885	0
Paraprevotella_xylaniphila	0		Peptoniphilus_harei	0		Peptoniphilus_harei	0		Neisseria_subflava	0		Paraprevotella_xylaniphila	0		Oscillibacter_sp_57_20	0		Prevotella_sp_AM42_24	0
Parasutterella_excrementihominis	0		Phascolarctobacterium_faecium	0		Phascolarctobacterium_faecium	0		Odoribacter_splanchnicus	0		Parasutterella_excrementihominis	0		Paraprevotella_xylaniphila	0		Proteus_mirabilis	0
Peptoniphilus_harei	0		Phascolarctobacterium_succinatutens	0		Phascolarctobacterium_succinatutens	0		Olsenella_scatoligenes	0		Peptoniphilus_harei	0		Parasutterella_excrementihominis	0		Pseudomonas_aeruginosa	0
Phascolarctobacterium_faecium	0		Bacteroides_massiliensis	0		Bacteroides_massiliensis	0		Oscillibacter_sp_57_20	0		Phascolarctobacterium_faecium	0		Peptoniphilus_harei	0		Raoultella_ornithinolytica	0
Phascolarctobacterium_succinatutens	0		Bacteroides_plebeius	0		Bacteroides_plebeius	0		Paraprevotella_xylaniphila	0		Phascolarctobacterium_succinatutens	0		Phascolarctobacterium_faecium	0		Roseburia_faecis	0
Bacteroides_massiliensis	0		Prevotella_bivia	0		Prevotella_bivia	0		Parasutterella_excrementihominis	0		Bacteroides_massiliensis	0		Phascolarctobacterium_succinatutens	0		Roseburia_hominis	0
Bacteroides_plebeius	0		Prevotella_sp_885	0		Prevotella_sp_885	0		Peptoniphilus_harei	0		Bacteroides_plebeius	0		Bacteroides_massiliensis	0		Roseburia_intestinalis	0
Prevotella_bivia	0		Prevotella_sp_AM42_24	0		Prevotella_sp_AM42_24	0		Phascolarctobacterium_faecium	0		Prevotella_bivia	0		Bacteroides_plebeius	0		Roseburia_inulinivorans	0
Prevotella_sp_885	0		Proteus_mirabilis	0		Proteus_mirabilis	0		Phascolarctobacterium_succinatutens	0		Prevotella_sp_885	0		Prevotella_bivia	0		Rothia_dentocariosa	0
Prevotella_sp_AM42_24	0		Pseudomonas_aeruginosa	0		Pseudomonas_aeruginosa	0		Bacteroides_massiliensis	0		Prevotella_sp_AM42_24	0		Prevotella_sp_885	0		Rothia_mucilaginosa	0
Proteus_mirabilis	0		Raoultella_ornithinolytica	0		Raoultella_ornithinolytica	0		Bacteroides_plebeius	0		Proteus_mirabilis	0		Prevotella_sp_AM42_24	0		Ruminococcus_bicirculans	0
Pseudomonas_aeruginosa	0		Roseburia_faecis	0		Roseburia_faecis	0		Prevotella_bivia	0		Pseudomonas_aeruginosa	0		Proteus_mirabilis	0		Ruminococcus_bromii	0
Raoultella_ornithinolytica	0		Roseburia_hominis	0		Roseburia_hominis	0		Prevotella_sp_885	0		Raoultella_ornithinolytica	0		Pseudomonas_aeruginosa	0		Ruminococcus_callidus	0
Roseburia_faecis	0		Roseburia_intestinalis	0		Roseburia_inulinivorans	0		Prevotella_sp_AM42_24	0		Roseburia_faecis	0		Raoultella_ornithinolytica	0		Ruminococcus_lactaris	0
Roseburia_hominis	0		Roseburia_inulinivorans	0		Rothia_dentocariosa	0		Proteus_mirabilis	0		Roseburia_hominis	0		Roseburia_faecis	0		Ruminococcus_torques	0
Rothia_dentocariosa	0		Rothia_dentocariosa	0		Rothia_mucilaginosa	0		Pseudomonas_aeruginosa	0		Roseburia_intestinalis	0		Roseburia_hominis	0		Scardovia_wiggsiae	0
Rothia_mucilaginosa	0		Rothia_mucilaginosa	0		Ruminococcus_bicirculans	0		Raoultella_ornithinolytica	0		Roseburia_inulinivorans	0		Roseburia_intestinalis	0		Actinomyces_odontolyticus	0
Ruminococcus_bicirculans	0		Ruminococcus_bicirculans	0		Ruminococcus_callidus	0		Roseburia_faecis	0		Rothia_dentocariosa	0		Roseburia_inulinivorans	0		Actinomyces_turicensis	0
Ruminococcus_callidus	0		Ruminococcus_callidus	0		Ruminococcus_lactaris	0		Roseburia_hominis	0		Ruminococcus_bicirculans	0		Rothia_dentocariosa	0		Prevotella_copri	0
Ruminococcus_lactaris	0		Ruminococcus_lactaris	0		Ruminococcus_torques	0		Roseburia_inulinivorans	0		Ruminococcus_callidus	0		Rothia_mucilaginosa	0		Sellimonas_intestinalis	0
Ruminococcus_torques	0		Ruminococcus_torques	0		Scardovia_wiggsiae	0		Rothia_dentocariosa	0		Ruminococcus_lactaris	0		Ruminococcus_bicirculans	0		Slackia_isoflavoniconvertens	0
Scardovia_wiggsiae	0		Scardovia_wiggsiae	0		Actinomyces_odontolyticus	0		Ruminococcus_bicirculans	0		Ruminococcus_torques	0		Ruminococcus_bromii	0		Staphylococcus_argenteus	0
Actinomyces_odontolyticus	0		Actinomyces_turicensis	0		Actinomyces_turicensis	0		Ruminococcus_bromii	0		Ruthenibacterium_lactatiformans	0		Ruminococcus_callidus	0		Staphylococcus_aureus	0
Actinomyces_turicensis	0		Prevotella_copri	0		Prevotella_copri	0		Ruminococcus_callidus	0		Scardovia_wiggsiae	0		Ruminococcus_lactaris	0		Staphylococcus_capitis	0
Prevotella_copri	0		Sellimonas_intestinalis	0		Sellimonas_intestinalis	0		Ruminococcus_lactaris	0		Actinomyces_turicensis	0		Ruminococcus_torques	0		Staphylococcus_epidermidis	0
Sellimonas_intestinalis	0		Slackia_isoflavoniconvertens	0		Slackia_isoflavoniconvertens	0		Ruminococcus_torques	0		Prevotella_copri	0		Ruthenibacterium_lactatiformans	0		Staphylococcus_haemolyticus	0
Slackia_isoflavoniconvertens	0		Staphylococcus_argenteus	0		Staphylococcus_argenteus	0		Scardovia_wiggsiae	0		Sellimonas_intestinalis	0		Scardovia_wiggsiae	0		Staphylococcus_hominis	0
Staphylococcus_argenteus	0		Staphylococcus_capitis	0		Staphylococcus_capitis	0		Actinomyces_odontolyticus	0		Slackia_isoflavoniconvertens	0		Actinomyces_turicensis	0		Staphylococcus_lugdunensis	0
Staphylococcus_capitis	0		Staphylococcus_epidermidis	0		Staphylococcus_epidermidis	0		Actinomyces_turicensis	0		Staphylococcus_argenteus	0		Sellimonas_intestinalis	0		Stenotrophomonas_maltophilia	0
Staphylococcus_hominis	0		Staphylococcus_haemolyticus	0		Staphylococcus_haemolyticus	0		Sellimonas_intestinalis	0		Staphylococcus_aureus	0		Slackia_isoflavoniconvertens	0		Streptococcus_agalactiae	0
Staphylococcus_lugdunensis	0		Staphylococcus_hominis	0		Staphylococcus_lugdunensis	0		Slackia_isoflavoniconvertens	0		Staphylococcus_capitis	0		Staphylococcus_argenteus	0		Streptococcus_anginosus	0
Stenotrophomonas_maltophilia	0		Staphylococcus_lugdunensis	0		Stenotrophomonas_maltophilia	0		Staphylococcus_argenteus	0		Staphylococcus_haemolyticus	0		Staphylococcus_aureus	0		Streptococcus_australis	0
Streptococcus_agalactiae	0		Stenotrophomonas_maltophilia	0		Streptococcus_agalactiae	0		Staphylococcus_aureus	0		Staphylococcus_hominis	0		Staphylococcus_capitis	0		Streptococcus_infantis	0
Streptococcus_anginosus	0		Streptococcus_agalactiae	0		Streptococcus_anginosus	0		Staphylococcus_capitis	0		Staphylococcus_lugdunensis	0		Staphylococcus_haemolyticus	0		Streptococcus_lutetiensis	0
Streptococcus_australis	0		Streptococcus_anginosus	0		Streptococcus_australis	0		Staphylococcus_epidermidis	0		Stenotrophomonas_maltophilia	0		Staphylococcus_hominis	0		Streptococcus_mitis	0
Streptococcus_infantis	0		Streptococcus_australis	0		Streptococcus_infantis	0		Staphylococcus_haemolyticus	0		Streptococcus_agalactiae	0		Staphylococcus_lugdunensis	0		Streptococcus_oralis	0
Streptococcus_lutetiensis	0		Streptococcus_lutetiensis	0		Streptococcus_lutetiensis	0		Staphylococcus_lugdunensis	0		Streptococcus_anginosus	0		Stenotrophomonas_maltophilia	0		Streptococcus_parasanguinis	0
Streptococcus_mitis	0		Streptococcus_pasteurianus	0		Streptococcus_mitis	0		Stenotrophomonas_maltophilia	0		Streptococcus_australis	0		Streptococcus_agalactiae	0		Streptococcus_pasteurianus	0
Streptococcus_oralis	0		Streptococcus_pseudopneumoniae	0		Streptococcus_oralis	0		Streptococcus_agalactiae	0		Streptococcus_lutetiensis	0		Streptococcus_anginosus	0		Streptococcus_peroris	0
Streptococcus_parasanguinis	0		Streptococcus_sp_A12	0		Streptococcus_parasanguinis	0		Streptococcus_anginosus	0		Streptococcus_oralis	0		Streptococcus_australis	0		Streptococcus_pseudopneumoniae	0
Streptococcus_pasteurianus	0		Streptococcus_sp_F0442	0		Streptococcus_pasteurianus	0		Streptococcus_australis	0		Streptococcus_pasteurianus	0		Streptococcus_infantis	0		Streptococcus_sp_A12	0
Streptococcus_peroris	0		Streptococcus_sp_M334	0		Streptococcus_peroris	0		Streptococcus_infantis	0		Streptococcus_pseudopneumoniae	0		Streptococcus_lutetiensis	0		Streptococcus_sp_F0442	0
Streptococcus_pseudopneumoniae	0		Streptococcus_thermophilus	0		Streptococcus_pseudopneumoniae	0		Streptococcus_lutetiensis	0		Streptococcus_sp_A12	0		Streptococcus_oralis	0		Streptococcus_sp_M334	0
Streptococcus_sp_A12	0		Streptococcus_vestibularis	0		Streptococcus_salivarius	0		Streptococcus_mitis	0		Streptococcus_sp_F0442	0		Streptococcus_pasteurianus	0		Streptococcus_thermophilus	0
Streptococcus_sp_F0442	0		Succinatimonas_hippei	0		Streptococcus_sp_A12	0		Streptococcus_oralis	0		Streptococcus_sp_M334	0		Streptococcus_pseudopneumoniae	0		Streptococcus_vestibularis	0
Streptococcus_sp_M334	0		Clostridium_spiroforme	0		Streptococcus_sp_F0442	0		Streptococcus_pasteurianus	0		Succinatimonas_hippei	0		Streptococcus_sp_A12	0		Succinatimonas_hippei	0
Succinatimonas_hippei	0		Treponema_succinifaciens	0		Streptococcus_sp_M334	0		Streptococcus_peroris	0		Erysipelatoclostridium_ramosum	0		Streptococcus_sp_F0442	0		Erysipelatoclostridium_ramosum	0
Clostridium_spiroforme	0		Varibaculum_cambriense	0		Streptococcus_thermophilus	0		Streptococcus_pseudopneumoniae	0		Clostridium_spiroforme	0		Streptococcus_sp_M334	0		Clostridium_spiroforme	0
Treponema_succinifaciens	0		Veillonella_infantium	0		Streptococcus_vestibularis	0		Streptococcus_sp_A12	0		Treponema_succinifaciens	0		Streptococcus_thermophilus	0		Treponema_succinifaciens	0
Varibaculum_cambriense	0		Veillonella_rogosae	0		Succinatimonas_hippei	0		Streptococcus_sp_F0442	0		Varibaculum_cambriense	0		Streptococcus_vestibularis	0		Varibaculum_cambriense	0
Veillonella_dispar	0		Veillonella_seminalis	0		Clostridium_spiroforme	0		Streptococcus_sp_M334	0		Veillonella_rogosae	0		Succinatimonas_hippei	0		Veillonella_atypica	0
Veillonella_rogosae	0		Veillonella_sp_T11011_6	0		Treponema_succinifaciens	0		Streptococcus_thermophilus	0		Veillonella_seminalis	0		Clostridium_spiroforme	0		Veillonella_dispar	0
Veillonella_seminalis	0		Veillonella_tobetsuensis	0		Varibaculum_cambriense	0		Succinatimonas_hippei	0		Veillonella_sp_T11011_6	0		Treponema_succinifaciens	0		Veillonella_infantium	0
Veillonella_sp_T11011_6	0		Eubacterium_rectale	-0.124988		Veillonella_atypica	0		Clostridium_spiroforme	0		Veillonella_tobetsuensis	0		Varibaculum_cambriense	0		Veillonella_parvula	0
Veillonella_tobetsuensis	0		Alistipes_putredinis	-0.124988		Veillonella_rogosae	0		Treponema_succinifaciens	0		Clostridium_nexile	-0.124988		Veillonella_rogosae	0		Veillonella_rogosae	0
Enterococcus_faecalis	-0.0624969		Anaerostipes_hadrus	-0.124988		Veillonella_seminalis	0		Varibaculum_cambriense	0		Clostridium_perfringens	-0.124988		Veillonella_seminalis	0		Veillonella_seminalis	0
Klebsiella_oxytoca	-0.0624969		Blautia_wexlerae	-0.124988		Veillonella_sp_T11011_6	0		Veillonella_rogosae	0		Flavonifractor_plautii	-0.124988		Veillonella_tobetsuensis	0		Veillonella_sp_T11011_6	0
Gemella_haemolysans	-0.124988		Clostridium_nexile	-0.124988		Veillonella_tobetsuensis	0		Veillonella_seminalis	0		Haemophilus_parainfluenzae	-0.124988		Anaerotruncus_colihominis	-0.124988		Veillonella_tobetsuensis	0
Klebsiella_pneumoniae	-0.124988		Clostridium_perfringens	-0.124988		Clostridium_nexile	-0.124988		Veillonella_tobetsuensis	0		Parabacteroides_merdae	-0.124988		Clostridium_perfringens	-0.124988		Bacteroides_fragilis	-0.16665
Staphylococcus_haemolyticus	-0.124988		Haemophilus_parainfluenzae	-0.124988		Escherichia_coli	-0.124988		Gemella_haemolysans	-0.142843		Rothia_mucilaginosa	-0.124988		Flavonifractor_plautii	-0.124988		Collinsella_intestinalis	-0.16665
Streptococcus_salivarius	-0.124988		Haemophilus_sp_HMSC71H05	-0.124988		Klebsiella_pneumoniae	-0.124988		Rothia_mucilaginosa	-0.142843		Staphylococcus_epidermidis	-0.124988		Klebsiella_pneumoniae	-0.124988		Fusicatenibacter_saccharivorans	-0.16665
Streptococcus_vestibularis	-0.124988		Ruthenibacterium_lactatiformans	-0.124988		Klebsiella_variicola	-0.124988		Prevotella_copri	-0.142843		Veillonella_dispar	-0.124988		Prevotella_copri	-0.124988		Parabacteroides_distasonis	-0.16665
Clostridium_perfringens	-0.249988		Flavonifractor_plautii	-0.249988		Veillonella_parvula	-0.124988		Veillonella_parvula	-0.142843		Veillonella_infantium	-0.124988		Staphylococcus_epidermidis	-0.124988		Ruthenibacterium_lactatiformans	-0.16665
Staphylococcus_epidermidis	-0.249988		Veillonella_dispar	-0.249988		Enterococcus_faecalis	-0.249988		Escherichia_coli	-0.2857		Streptococcus_vestibularis	-0.249988		Streptococcus_salivarius	-0.124988		Bacteroides_dorei	-0.333317

### Sheet: Adult_WGS
Association Scores with total Bifidobacterial taxa detection			Association Scores with B.longum			Association Scores with B.adolescentis			Association Scores with B.pseudocatenulatum			Association Scores with B.bifidum			Association Scores with B.breve			Association Scores with B.dentium			Association Scores with B.catenulatum			Association Scores with B.animalis
Non-Bifidobacterial Taxa	Association Scores		Non-Bifidobacterial Taxa	Association Scores		Non-Bifidobacterial Taxa	Association Scores		Non-Bifidobacterial Taxa	Association Scores		Non-Bifidobacterial Taxa	Association Scores		Non-Bifidobacterial Taxa	Association Scores		Non-Bifidobacterial Taxa	Association Scores		Non-Bifidobacterial Taxa	Association Scores		Non-Bifidobacterial Taxa	Association Scores
Collinsella_aerofaciens	0.674905		Collinsella_aerofaciens	0.634371		Collinsella_aerofaciens	0.783131		Anaerostipes_hadrus	0.424999		Collinsella_aerofaciens	0.451117		Clostridium_innocuum	0.111106		Streptococcus_parasanguinis	0.399998		Collinsella_aerofaciens	0.288887		Streptococcus_thermophilus	0.321425
Streptococcus_salivarius	0.506297		Anaerostipes_hadrus	0.597799		Gemmiger_formicilis	0.578312		Fusicatenibacter_saccharivorans	0.362499		Roseburia_faecis	0.323942		Clostridium_symbiosum	0.111106		Streptococcus_salivarius	0.324998		Gemmiger_formicilis	0.244442		Enterorhabdus_caecimuris	0.214282
Roseburia_faecis	0.481927		Fusicatenibacter_saccharivorans	0.585609		Coprococcus_catus	0.56651		Agathobaculum_butyriciproducens	0.33793		Adlercreutzia_equolifaciens	0.254224		Eggerthella_lenta	0.111106		Veillonella_parvula	0.324998		Collinsella_intestinalis	0.199998		Coprococcus_catus	0.214282
Gemmiger_formicilis	0.434051		Gordonibacter_pamelaeae	0.512194		Dorea_longicatena	0.543151		Eubacterium_hallii	0.312962		Intestinibacter_bartlettii	0.25352		Clostridium_bolteae	0.111106		Streptococcus_anginosus	0.299998		Faecalibacterium_prausnitzii	0.177776		Gordonibacter_pamelaeae	0.178568
Ruminococcus_bicirculans	0.434051		Eubacterium_hallii	0.49019		Eubacterium_hallii	0.531123		Collinsella_aerofaciens	0.301785		Anaeromassilibacillus_sp_An250	0.239435		Flavonifractor_plautii	0.111106		Haemophilus_parainfluenzae	0.274998		Olsenella_scatoligenes	0.177776		Streptococcus_salivarius	0.178568
Eubacterium_hallii	0.398892		Dorea_longicatena	0.475906		Faecalibacterium_prausnitzii	0.484284		Eggerthella_lenta	0.299999		Turicibacter_sanguinis	0.228168		Clostridium_hathewayi	0.111106		Streptococcus_oralis	0.274998		Coprococcus_comes	0.158023		Akkermansia_muciniphila	0.142854
Ruminococcus_obeum	0.397933		Clostridium_leptum	0.463413		Ruminococcus_obeum	0.482213		Gordonibacter_pamelaeae	0.287999		Ruminococcus_obeum	0.225351		Intestinibacter_bartlettii	0.111106		Intestinibacter_bartlettii	0.224998		Slackia_isoflavoniconvertens	0.155553		Eubacterium_hallii	0.142854
Intestinibacter_bartlettii	0.385895		Ruthenibacterium_lactatiformans	0.451218		Coprococcus_comes	0.482213		Blautia_wexlerae	0.250567		Gemmiger_formicilis	0.214232		Actinomyces_oris	0.05555		Actinomyces_odontolyticus	0.224998		Dorea_longicatena	0.136109		Eubacterium_ventriosum	0.142854
Coprococcus_comes	0.361445		Streptococcus_salivarius	0.427158		Roseburia_faecis	0.458978		Streptococcus_salivarius	0.241999		Alistipes_putredinis	0.212095		Alistipes_finegoldii	0.05555		Clostridium_disporicum	0.199998		Ruminococcus_torques	0.136109		Eubacterium_eligens	0.142854
Coprococcus_catus	0.354607		Collinsella_intestinalis	0.426828		Dorea_formicigenerans	0.458131		Adlercreutzia_equolifaciens	0.238094		Bacteroides_caccae	0.212095		Alistipes_shahii	0.05555		Rothia_mucilaginosa	0.199998		Coprococcus_eutactus	0.133331		Turicibacter_sanguinis	0.142854
Fusicatenibacter_saccharivorans	0.352495		Adlercreutzia_equolifaciens	0.403756		Collinsella_intestinalis	0.421686		Dorea_longicatena	0.238094		Dialister_invisus	0.211266		Bacteroides_caccae	0.05555		Veillonella_atypica	0.199998		Alistipes_shahii	0.114284		Adlercreutzia_equolifaciens	0.107139
Dorea_longicatena	0.338854		Faecalibacterium_prausnitzii	0.390243		Fusicatenibacter_saccharivorans	0.410906		Gemmiger_formicilis	0.213157		Barnesiella_intestinihominis	0.197182		Bacteroides_fragilis	0.05555		Escherichia_coli	0.174998		Eubacterium_hallii	0.114284		Anaerostipes_hadrus	0.107139
Collinsella_intestinalis	0.33775		Ruminococcus_obeum	0.378417		Ruminococcus_bicirculans	0.409637		Faecalibacterium_prausnitzii	0.192856		Bilophila_wadsworthia	0.197182		Bacteroides_salyersiae	0.05555		Klebsiella_pneumoniae	0.174998		Coprococcus_catus	0.114284		Ruminococcus_obeum	0.107139
Haemophilus_parainfluenzae	0.328586		Gemmiger_formicilis	0.378417		Olsenella_scatoligenes	0.397933		Dorea_formicigenerans	0.188234		Collinsella_intestinalis	0.197182		Bacteroides_xylanisolvens	0.05555		Klebsiella_variicola	0.174998		Streptococcus_salivarius	0.114284		Dorea_formicigenerans	0.107139
Streptococcus_parasanguinis	0.325716		Anaeromassilibacillus_sp_An250	0.354051		Ruminococcus_bromii	0.37487		Ruminococcus_gnavus	0.188234		Enorma_massiliensis	0.197182		Collinsella_aerofaciens	0.05555		Veillonella_dispar	0.174998		Bacteroides_caccae	0.111109		Eubacterium_ramulus	0.107139
Barnesiella_intestinihominis	0.304702		Coprococcus_comes	0.354051		Slackia_isoflavoniconvertens	0.373858		Intestinibacter_bartlettii	0.187499		Olsenella_scatoligenes	0.170019		Dialister_invisus	0.05555		Veillonella_infantium	0.174998		Desulfovibrio_piger	0.111109		Lawsonibacter_asaccharolyticus	0.107139
Agathobaculum_butyriciproducens	0.302866		Agathobaculum_butyriciproducens	0.344691		Agathobaculum_butyriciproducens	0.364457		Ruminococcus_obeum	0.177777		Streptococcus_salivarius	0.162385		Faecalibacterium_prausnitzii	0.05555		Enorma_massiliensis	0.153123		Dorea_formicigenerans	0.111109		Methanobrevibacter_smithii	0.107139
Alistipes_putredinis	0.30165		Eggerthella_lenta	0.342987		Ruminococcus_torques	0.350857		Alistipes_putredinis	0.16544		Romboutsia_ilealis	0.154928		Gordonibacter_pamelaeae	0.05555		Actinomyces_oris	0.149998		Eubacterium_ventriosum	0.111109		Phascolarctobacterium_faecium	0.107139
Eubacterium_ventriosum	0.301204		Enorma_massiliensis	0.341462		Streptococcus_salivarius	0.342703		Roseburia_faecis	0.16544		Ruminococcus_bromii	0.142018		Ruminococcus_gnavus	0.05555		Actinomyces_sp_ICM47	0.149998		Intestinibacter_bartlettii	0.111109		Romboutsia_ilealis	0.107139
Veillonella_parvula	0.29518		Intestinibacter_bartlettii	0.332593		Eubacterium_rectale	0.313252		Bacteroides_fragilis	0.163332		Faecalibacterium_prausnitzii	0.140844		Parabacteroides_distasonis	0.05555		Ruminococcus_gnavus	0.149998		Phascolarctobacterium_succinatutens	0.111109		Ruminococcus_bromii	0.107139
Bacteroides_caccae	0.29277		Bacteroides_ovatus	0.308418		Clostridium_leptum	0.290877		Coprococcus_comes	0.163332		Gordonibacter_pamelaeae	0.140844		Bacteroides_plebeius	0.05555		Romboutsia_ilealis	0.149998		Roseburia_inulinivorans	0.111109		Streptococcus_parasanguinis	0.107139
Ruminococcus_torques	0.283326		Bacteroides_fragilis	0.306559		Enorma_massiliensis	0.290877		Bilophila_wadsworthia	0.159999		Veillonella_parvula	0.140844		Romboutsia_ilealis	0.05555		Turicibacter_sanguinis	0.149998		Ruminococcus_callidus	0.111109		Bacteroides_cellulosilyticus	0.071425
Faecalibacterium_prausnitzii	0.280847		Flavonifractor_plautii	0.306559		Adlercreutzia_equolifaciens	0.283326		Bacteroides_ovatus	0.156249		Bacteroides_ovatus	0.131093		Roseburia_faecis	0.05555		Collinsella_intestinalis	0.12857		Veillonella_parvula	0.092591		Bacteroides_eggerthii	0.071425
Olsenella_scatoligenes	0.265561		Roseburia_faecis	0.29878		Akkermansia_muciniphila	0.265561		Eubacterium_ramulus	0.150892		Parabacteroides_distasonis	0.131093		Roseburia_inulinivorans	0.05555		Klebsiella_quasipneumoniae	0.124998		Enorma_massiliensis	0.0888867		Barnesiella_intestinihominis	0.071425
Roseburia_inulinivorans	0.265561		Enterorhabdus_caecimuris	0.280974		Eubacterium_ventriosum	0.265561		Ruminococcus_bicirculans	0.144117		Haemophilus_parainfluenzae	0.12804		Streptococcus_anginosus	0.05555		Mogibacterium_diversum	0.124998		Fusicatenibacter_saccharivorans	0.0888867		Coprococcus_eutactus	0.071425
Enorma_massiliensis	0.265059		Barnesiella_intestinihominis	0.272212		Oscillibacter_sp_57_20	0.251003		Bacteroides_uniformis	0.140624		Eubacterium_hallii	0.12173		Streptococcus_oralis	0.05555		Olsenella_scatoligenes	0.124998		Paraprevotella_xylaniphila	0.0888867		Dorea_longicatena	0.071425
Romboutsia_ilealis	0.265059		Ruminococcus_bicirculans	0.272212		Methanobrevibacter_smithii	0.24151		Flavonifractor_plautii	0.13611		Dorea_longicatena	0.12173		Erysipelatoclostridium_ramosum	0.05555		Erysipelatoclostridium_ramosum	0.124998		Veillonella_dispar	0.0888867		Escherichia_coli	0.071425
Adlercreutzia_equolifaciens	0.257027		Coprococcus_catus	0.265931		Alistipes_putredinis	0.236054		Streptococcus_parasanguinis	0.13203		Alistipes_finegoldii	0.11737		Turicibacter_sanguinis	0.05555		Collinsella_aerofaciens	0.104165		Akkermansia_muciniphila	0.0711097		Intestinibacter_bartlettii	0.071425
Turicibacter_sanguinis	0.253535		Ruminococcus_gnavus	0.258048		Coprococcus_eutactus	0.23101		Collinsella_intestinalis	0.116345		Streptococcus_parasanguinis	0.11737		Veillonella_atypica	0.05555		Clostridium_innocuum	0.0999975		Bacteroides_stercoris	0.0711097		Lactococcus_lactis	0.071425
Lachnospira_pectinoschiza	0.253011		Turicibacter_sanguinis	0.256627		Turicibacter_sanguinis	0.228914		Eubacterium_rectale	0.111184		Parabacteroides_merdae	0.114083		Veillonella_parvula	0.05555		Clostridium_hathewayi	0.0999975		Haemophilus_parainfluenzae	0.0711097		Parasutterella_excrementihominis	0.071425
Ruminococcus_bromii	0.242971		Blautia_wexlerae	0.25087		Roseburia_hominis	0.224281		Clostridium_leptum	0.104166		Ruminococcus_bicirculans	0.108342		Blautia_wexlerae	0.0277764		Streptococcus_mitis	0.0999975		Eubacterium_biforme	0.0711097		Ruthenibacterium_lactatiformans	0.071425
Eubacterium_rectale	0.219057		Ruminococcus_bromii	0.238933		Eubacterium_biforme	0.221385		Enterorhabdus_caecimuris	0.101249		Dorea_formicigenerans	0.103712		Ruminococcus_bromii	0.0277764		Clostridium_symbiosum	0.0799984		Ruminococcus_bicirculans	0.0711097		Eggerthella_lenta	0.0642844
Clostridium_leptum	0.219057		Streptococcus_parasanguinis	0.233827		Anaeromassilibacillus_sp_An250	0.219057		Ruminococcus_torques	0.100833		Clostridium_leptum	0.100155		Actinomyces_sp_ICM47	0		Streptococcus_infantis	0.0799984		Streptococcus_parasanguinis	0.0711097		Alistipes_inops	0.0476175
Anaeromassilibacillus_sp_An250	0.217469		Streptococcus_thermophilus	0.231706		Collinsella_massiliensis	0.216866		Haemophilus_parainfluenzae	0.0961531		Escherichia_coli	0.0877566		Enterorhabdus_caecimuris	0		Gemella_sanguinis	0.0749975		Eubacterium_siraeum	0.0666644		Bacteroides_xylanisolvens	0.0476175
Alistipes_shahii	0.209533		Dorea_formicigenerans	0.222455		Romboutsia_ilealis	0.216866		Roseburia_inulinivorans	0.0920446		Lachnospira_pectinoschiza	0.0877566		Adlercreutzia_equolifaciens	0		Enterorhabdus_caecimuris	0.0499975		Lactobacillus_ruminis	0.0666644		Coprococcus_comes	0.0476175
Anaerostipes_hadrus	0.201079		Dialister_invisus	0.220121		Intestinibacter_bartlettii	0.197699		Clostridium_innocuum	0.0888879		Lactobacillus_ruminis	0.0845056		Eubacterium_rectale	0		Alistipes_inops	0.0499975		Parabacteroides_merdae	0.0666644		Roseburia_hominis	0.0476175
Alistipes_finegoldii	0.200802		Bacteroides_caccae	0.215121		Alistipes_shahii	0.181224		Enorma_massiliensis	0.0843743		Ruminococcus_callidus	0.0845056		Alistipes_inops	0		Anaeromassilibacillus_sp_An250	0.0499975		Actinomyces_odontolyticus	0.0666644		Ruminococcus_bicirculans	0.0476175
Parabacteroides_merdae	0.197699		Veillonella_parvula	0.215121		Barnesiella_intestinihominis	0.169722		Bacteroides_dorei	0.0799992		Ruthenibacterium_lactatiformans	0.0845056		Alistipes_putredinis	0		Anaerotruncus_colihominis	0.0499975		Veillonella_atypica	0.0666644		Anaeromassilibacillus_sp_An250	0.0357107
Akkermansia_muciniphila	0.174096		Eubacterium_ventriosum	0.20011		Lactobacillus_ruminis	0.168673		Roseburia_intestinalis	0.0799992		Agathobaculum_butyriciproducens	0.0766815		Eubacterium_hallii	0		Collinsella_massiliensis	0.0499975		Anaerostipes_hadrus	0.0499988		Bacteroides_caccae	0.0357107
Coprococcus_eutactus	0.171351		Akkermansia_muciniphila	0.19756		Lachnospira_pectinoschiza	0.165805		Coprococcus_catus	0.0781245		Bacteroides_stercoris	0.0766815		Anaeromassilibacillus_sp_An250	0		Dialister_invisus	0.0499975		Catenibacterium_mitsuokai	0.0499988		Bacteroides_stercoris	0.0357107
Dialister_invisus	0.169427		Bacteroides_uniformis	0.196747		Streptococcus_parasanguinis	0.165805		Alistipes_finegoldii	0.077884		Eubacterium_ventriosum	0.0751167		Anaerostipes_hadrus	0		Clostridium_clostridioforme	0.0499975		Romboutsia_ilealis	0.0499988		Blautia_wexlerae	0.0357107
Lactobacillus_rogosae	0.168673		Clostridium_spiroforme	0.195121		Alistipes_indistinctus	0.156625		Alistipes_shahii	0.077884		Clostridium_disporicum	0.0724336		Anaerotruncus_colihominis	0		Eubacterium_biforme	0.0499975		Roseburia_hominis	0.0499988		Clostridium_disporicum	0.0357107
Veillonella_dispar	0.168673		Actinomyces_sp_ICM47	0.182926		Alistipes_finegoldii	0.154216		Gemella_sanguinis	0.0749988		Collinsella_massiliensis	0.0704211		Bacteroides_cellulosilyticus	0		Lactobacillus_ruminis	0.0499975		Bacteroides_ovatus	0.0444422		Collinsella_aerofaciens	0.0357107
Dorea_formicigenerans	0.167284		Collinsella_massiliensis	0.182926		Roseburia_inulinivorans	0.154216		Eubacterium_ventriosum	0.0727266		Bacteroides_fragilis	0.0690134		Bacteroides_eggerthii	0		Methanobrevibacter_smithii	0.0499975		Clostridium_disporicum	0.0444422		Collinsella_intestinalis	0.0357107
Slackia_isoflavoniconvertens	0.162333		Romboutsia_ilealis	0.171493		Eubacterium_siraeum	0.138908		Ruthenibacterium_lactatiformans	0.0727266		Fusicatenibacter_saccharivorans	0.0690134		Bacteroides_finegoldii	0		Ruminococcus_bicirculans	0.0499975		Collinsella_massiliensis	0.0444422		Coprobacter_fastidiosus	0.0357107
Veillonella_atypica	0.135742		Alistipes_putredinis	0.169324		Lactobacillus_rogosae	0.135742		Bacteroides_caccae	0.0723209		Bacteroides_vulgatus	0.0690134		Bacteroides_intestinalis	0		Slackia_isoflavoniconvertens	0.0499975		Gemella_sanguinis	0.0444422		Dielma_fastidiosa	0.0357107
Collinsella_massiliensis	0.133456		Olsenella_scatoligenes	0.161405		Prevotella_copri	0.131191		Barnesiella_intestinihominis	0.0666661		Enterorhabdus_caecimuris	0.0633795		Bacteroides_ovatus	0		Bacteroides_caccae	0.0333322		Prevotella_stercorea	0.0444422		Eshraghiella_crossota	0.0357107
Bacteroides_fragilis	0.124286		Eubacterium_rectale	0.156097		Eubacterium_ramulus	0.128514		Parasutterella_excrementihominis	0.0666661		Coprobacter_fastidiosus	0.0586845		Bacteroides_stercoris	0		Eisenbergiella_tayi	0.0333322		Rothia_mucilaginosa	0.0444422		Eubacterium_siraeum	0.0357107
Bilophila_wadsworthia	0.12322		Lawsonibacter_asaccharolyticus	0.152438		Haemophilus_parainfluenzae	0.124286		Ruminococcus_bromii	0.0666661		Coprococcus_comes	0.0575113		Bacteroides_uniformis	0		Clostridium_bolteae	0.0333322		Ruminococcus_bromii	0.0444422		Gemella_sanguinis	0.0357107
Actinomyces_odontolyticus	0.121485		Clostridium_hathewayi	0.147211		Clostridium_disporicum	0.120481		Actinomyces_sp_ICM47	0.0642848		Eubacterium_rectale	0.0563374		Bilophila_wadsworthia	0		Lachnospira_pectinoschiza	0.0333322		Prevotella_copri	0.0399992		Eubacterium_biforme	0.0357107
Actinomyces_sp_ICM47	0.120481		Anaerotruncus_colihominis	0.135083		Parabacteroides_merdae	0.119773		Turicibacter_sanguinis	0.0642848		Slackia_isoflavoniconvertens	0.0563374		Catenibacterium_mitsuokai	0		Streptococcus_thermophilus	0.0333322		Alistipes_putredinis	0.0296286		Holdemania_filiformis	0.0357107
Bacteroides_ovatus	0.117862		Alistipes_finegoldii	0.1193		Eubacterium_eligens	0.112951		Rothia_mucilaginosa	0.0624988		Actinomyces_odontolyticus	0.0563366		Clostridium_disporicum	0		Desulfovibrio_piger	0.0249975		Barnesiella_intestinihominis	0.0296286		Intestinimonas_butyriciproducens	0.0357107
Streptococcus_thermophilus	0.11214		Ruminococcus_torques	0.113821		Ruminococcus_callidus	0.109528		Akkermansia_muciniphila	0.061538		Streptococcus_mitis	0.0563366		Clostridium_lavalense	0		Eisenbergiella_massiliensis	0.0249975		Bilophila_wadsworthia	0.0296286		Lactobacillus_rogosae	0.0357107
Bacteroides_stercoris	0.108433		Actinomyces_odontolyticus	0.113508		Bacteroides_caccae	0.108433		Bacteroides_cellulosilyticus	0.0612494		Anaerotruncus_colihominis	0.0503011		Clostridium_leptum	0		Clostridium_asparagiforme	0.0249975		Clostridium_leptum	0.0296286		Lactobacillus_ruminis	0.0357107
Roseburia_intestinalis	0.108433		Clostridium_innocuum	0.109755		Coprobacter_secundus	0.108433		Turicimonas_muris	0.0562493		Flavonifractor_plautii	0.0460943		Collinsella_intestinalis	0		Parabacteroides_merdae	0.0249975		Eubacterium_ramulus	0.0296286		Monoglobus_pectinilyticus	0.0357107
Rothia_mucilaginosa	0.108433		Parabacteroides_merdae	0.109755		Bacteroides_intestinalis	0.0975894		Ruminococcus_lactaris	0.0556813		Clostridium_spiroforme	0.0450695		Collinsella_massiliensis	0		Paraprevotella_xylaniphila	0.0249975		Oscillibacter_sp_57_20	0.0296286		Olsenella_scatoligenes	0.0357107
Ruminococcus_callidus	0.108433		Alistipes_inops	0.0975598		Actinomyces_odontolyticus	0.0963843		Collinsella_massiliensis	0.0520825		Actinomyces_oris	0.0422521		Coprobacter_secundus	0		Bacteroides_coprocola	0.0249975		Actinomyces_oris	0.02222		Parabacteroides_goldsteinii	0.0357107
Streptococcus_oralis	0.108433		Eisenbergiella_tayi	0.0897996		Dialister_invisus	0.0887177		Dielma_fastidiosa	0.0520825		Coprobacter_secundus	0.0422521		Coprococcus_eutactus	0		Prevotella_sp_885	0.0249975		Alistipes_indistinctus	0.02222		Bacteroides_plebeius	0.0357107
Odoribacter_splanchnicus	0.107165		Clostridium_disporicum	0.0853646		Enterorhabdus_caecimuris	0.0860579		Bacteroides_massiliensis	0.0520825		Bacteroides_coprocola	0.0422521		Desulfovibrio_piger	0		Clostridium_spiroforme	0.0249975		Bacteroides_finegoldii	0.02222		Actinomyces_odontolyticus	0.0357107
Eubacterium_siraeum	0.10413		Bacteroides_vulgatus	0.0819779		Actinomyces_sp_ICM47	0.0856751		Romboutsia_ilealis	0.0520825		Rothia_mucilaginosa	0.0422521		Dielma_fastidiosa	0		Bacteroides_stercoris	0.0124994		Bacteroides_thetaiotaomicron	0.02222		Slackia_isoflavoniconvertens	0.0357107
Eubacterium_ramulus	0.102055		Turicimonas_muris	0.078048		Desulfovibrio_piger	0.0856751		Bacteroides_xylanisolvens	0.0499994		Streptococcus_anginosus	0.0422521		Dorea_formicigenerans	0		Flavonifractor_plautii	0.0124994		Coprobacter_fastidiosus	0.02222		Erysipelatoclostridium_ramosum	0.0357107
Clostridium_disporicum	0.0963843		Gemella_sanguinis	0.0731695		Butyricimonas_synergistica	0.0750689		Clostridium_citroniae	0.0499994		Coprococcus_eutactus	0.0391232		Eisenbergiella_massiliensis	0		Gordonibacter_pamelaeae	0.0124994		Coprobacter_secundus	0.02222		Turicimonas_muris	0.0357107
Coprobacter_secundus	0.0963843		Streptococcus_mitis	0.0731695		Ruthenibacterium_lactatiformans	0.0750689		Phascolarctobacterium_faecium	0.0499994		Ruminococcus_torques	0.0391232		Eisenbergiella_tayi	0		Holdemania_filiformis	0.0124994		Lactobacillus_rogosae	0.02222		Veillonella_parvula	0.0357107
Veillonella_infantium	0.0963843		Erysipelatoclostridium_ramosum	0.0663949		Coprobacter_fastidiosus	0.0700979		Veillonella_atypica	0.0499994		Prevotella_copri	0.0391232		Enorma_massiliensis	0		Bacteroides_plebeius	0.0124994		Mogibacterium_diversum	0.02222		Agathobaculum_butyriciproducens	0.0178563
Coprobacter_fastidiosus	0.0887177		Veillonella_atypica	0.0650401		Parasutterella_excrementihominis	0.0650598		Bacteroides_vulgatus	0.0449996		Alistipes_indistinctus	0.0375581		Clostridium_asparagiforme	0		Ruthenibacterium_lactatiformans	0.0124994		Bacteroides_massiliensis	0.02222		Clostridium_leptum	0.0178563
Bacteroides_plebeius	0.0843361		Monoglobus_pectinilyticus	0.0627169		Actinomyces_oris	0.0602398		Veillonella_parvula	0.0449996		Alistipes_shahii	0.0375581		Clostridium_citroniae	0		Ruminococcus_bromii	0.00833306		Streptococcus_oralis	0.02222		Enorma_massiliensis	0.0178563
Streptococcus_anginosus	0.0843361		Veillonella_infantium	0.0627169		Roseburia_intestinalis	0.0593137		Anaerotruncus_colihominis	0.0446422		Bacteroides_uniformis	0.0352109		Clostridium_clostridioforme	0		Agathobaculum_butyriciproducens	0		Streptococcus_thermophilus	0.02222		Clostridium_citroniae	0.0178563
Alistipes_indistinctus	0.0813246		Bacteroides_stercoris	0.0600371		Anaerostipes_hadrus	0.0573721		Parabacteroides_distasonis	0.0409087		Eggerthella_lenta	0.0321927		Escherichia_coli	0		Akkermansia_muciniphila	0		Veillonella_infantium	0.02222		Faecalibacterium_prausnitzii	0.0178563
Lactobacillus_ruminis	0.0771077		Clostridium_symbiosum	0.0597555		Butyricimonas_virosa	0.0491964		Bacteroides_intestinalis	0.0399992		Actinomyces_sp_ICM47	0.0316893		Eshraghiella_crossota	0		Bacteroides_fragilis	0		Ruminococcus_obeum	0.0177774		Fusicatenibacter_saccharivorans	0.0178563
Eubacterium_eligens	0.0753007		Roseburia_intestinalis	0.0497963		Odoribacter_splanchnicus	0.0481925		Intestinimonas_butyriciproducens	0.0399992		Akkermansia_muciniphila	0.0281687		Eubacterium_ramulus	0		Bacteroides_xylanisolvens	0		Lachnospira_pectinoschiza	0.0111106		Gemmiger_formicilis	0.0178563
Streptococcus_mitis	0.065595		Actinomyces_oris	0.0487793		Bacteroides_coprocola	0.0481916		Streptococcus_mitis	0.0399992		Ruminococcus_gnavus	0.0281687		Eubacterium_ventriosum	0		Ruminococcus_obeum	0		Roseburia_faecis	0.0111106		Oscillibacter_sp_57_20	0.0178563
Bacteroides_xylanisolvens	0.0642565		Mogibacterium_diversum	0.0487793		Streptococcus_anginosus	0.0481916		Streptococcus_oralis	0.0399992		Odoribacter_splanchnicus	0.0281687		Gemella_sanguinis	0		Clostridium_lavalense	0		Adlercreutzia_equolifaciens	0.00740716		Alistipes_shahii	0.0119044
Bacteroides_intestinalis	0.0619612		Streptococcus_anginosus	0.0487793		Veillonella_infantium	0.0481916		Bacteroides_stercoris	0.0374997		Klebsiella_quasipneumoniae	0.0281676		Haemophilus_parainfluenzae	0		Coprococcus_eutactus	0		Agathobaculum_butyriciproducens	0.00740716		Ruminococcus_torques	0.0119044
Gemella_sanguinis	0.0619612		Streptococcus_infantis	0.0487793		Veillonella_dispar	0.0433731		Bacteroides_finegoldii	0.0333328		Mogibacterium_diversum	0.0281676		Eubacterium_biforme	0		Dielma_fastidiosa	0		Roseburia_intestinalis	0.00555542		Actinomyces_sp_ICM47	0
Roseburia_hominis	0.0574058		Eubacterium_ramulus	0.0459659		Veillonella_parvula	0.0394301		Actinomyces_odontolyticus	0.028571		Veillonella_infantium	0.0281676		Klebsiella_quasipneumoniae	0		Eggerthella_lenta	0		Turicibacter_sanguinis	0.00555542		Alistipes_finegoldii	0
Actinomyces_oris	0.0502		Ruminococcus_lactaris	0.0435534		Catenibacterium_mitsuokai	0.0385534		Coprobacter_fastidiosus	0.0281243		Alistipes_inops	0.0253516		Klebsiella_variicola	0		Clostridium_citroniae	0		Actinomyces_sp_ICM47	0		Alistipes_indistinctus	0
Gordonibacter_pamelaeae	0.0481925		Veillonella_dispar	0.0435534		Ruminococcus_lactaris	0.0334668		Parabacteroides_goldsteinii	0.0281243		Bacteroides_intestinalis	0.0187787		Eubacterium_eligens	0		Eshraghiella_crossota	0		Eubacterium_rectale	0		Alistipes_putredinis	0
Lactococcus_lactis	0.0481916		Lactobacillus_ruminis	0.0390236		Alistipes_inops	0.0275383		Clostridium_spiroforme	0.0281243		Gemella_sanguinis	0.0187787		Lachnospira_pectinoschiza	0		Eubacterium_eligens	0		Anaeromassilibacillus_sp_An250	0		Bacteroides_intestinalis	0
Streptococcus_infantis	0.0481916		Streptococcus_oralis	0.0390236		Bacteroides_finegoldii	0.0271078		Bacteroides_eggerthii	0.0249997		Lactobacillus_rogosae	0.0187787		Lactobacillus_rogosae	0		Lactococcus_lactis	0		Bacteroides_eggerthii	0		Bacteroides_ovatus	0
Ruthenibacterium_lactatiformans	0.0453576		Coprobacter_secundus	0.0365841		Bacteroides_plebeius	0.0271078		Streptococcus_anginosus	0.0249988		Veillonella_atypica	0.0187787		Lawsonibacter_asaccharolyticus	0		Prevotella_stercorea	0		Bacteroides_salyersiae	0		Bacteroides_salyersiae	0
Clostridium_spiroforme	0.0433731		Parasutterella_excrementihominis	0.0337708		Streptococcus_infantis	0.0271078		Erysipelatoclostridium_ramosum	0.0224996		Bacteroides_massiliensis	0.0181084		Prevotella_stercorea	0		Monoglobus_pectinilyticus	0		Bacteroides_xylanisolvens	0		Bilophila_wadsworthia	0
Alistipes_inops	0.0430286		Escherichia_coli	0.0277159		Streptococcus_oralis	0.0271078		Bacteroides_thetaiotaomicron	0.0199998		Roseburia_intestinalis	0.0158449		Lactobacillus_ruminis	0		Parasutterella_excrementihominis	0		Blautia_wexlerae	0		Catenibacterium_mitsuokai	0
Anaerotruncus_colihominis	0.0394301		Lactococcus_lactis	0.0274383		Bacteroides_eggerthii	0.0240961		Lachnospira_pectinoschiza	0.0187497		Coprococcus_catus	0.0140844		Mogibacterium_diversum	0		Phascolarctobacterium_succinatutens	0		Butyricimonas_synergistica	0		Clostridium_innocuum	0
Parasutterella_excrementihominis	0.0394301		Bacteroides_plebeius	0.0274383		Bilophila_wadsworthia	0.0215145		Slackia_isoflavoniconvertens	0.0187497		Clostridium_hathewayi	0.0140842		Monoglobus_pectinilyticus	0		Bacteroides_vulgatus	0		Butyricimonas_virosa	0		Clostridium_lavalense	0
Escherichia_coli	0.0393572		Bacteroides_xylanisolvens	0.0254063		Bacteroides_stercoris	0.0192769		Mogibacterium_diversum	0.0166661		Eisenbergiella_tayi	0.0140831		Olsenella_scatoligenes	0		Prevotella_sp_AM42_24	0		Dialister_invisus	0		Collinsella_massiliensis	0
Oscillibacter_sp_57_20	0.0368974		Alistipes_indistinctus	0.023452		Rothia_mucilaginosa	0.0160637		Veillonella_infantium	0.0166661		Lactococcus_lactis	0.0140831		Oscillibacter_sp_57_20	0		Roseburia_faecis	0		Klebsiella_quasipneumoniae	0		Coprobacter_secundus	0
Butyricimonas_synergistica	0.0334668		Clostridium_citroniae	0.02168		Paraprevotella_xylaniphila	0.0120481		Alistipes_inops	0.0124997		Streptococcus_oralis	0.0140831		Parabacteroides_goldsteinii	0		Ruminococcus_callidus	0		Klebsiella_variicola	0		Desulfovibrio_piger	0
Mogibacterium_diversum	0.032128		Odoribacter_splanchnicus	0.012195		Gemella_sanguinis	0.0120479		Clostridium_hathewayi	0.0124997		Bacteroides_finegoldii	0.0112674		Parabacteroides_merdae	0		Turicimonas_muris	0		Lactococcus_lactis	0		Dialister_invisus	0
Enterorhabdus_caecimuris	0.0301202		Eisenbergiella_massiliensis	0.0121948		Klebsiella_pneumoniae	0.00963836		Klebsiella_pneumoniae	0.0124997		Blautia_wexlerae	0.00938951		Parasutterella_excrementihominis	0		Alistipes_finegoldii	-0.00624984		Bacteroides_coprocola	0		Eisenbergiella_massiliensis	0
Bacteroides_finegoldii	0.0275383		Eubacterium_siraeum	0.0109755		Veillonella_atypica	0.00688458		Klebsiella_variicola	0.0124997		Bacteroides_xylanisolvens	0.00804817		Bacteroides_coprocola	0		Faecalibacterium_prausnitzii	-0.00624984		Bacteroides_plebeius	0		Eisenbergiella_tayi	0
Bacteroides_coprocola	0.0271078		Parabacteroides_distasonis	0.0102695		Mogibacterium_diversum	0.0060238		Coprobacter_secundus	0.0124988		Klebsiella_variicola	0.0070419		Bacteroides_dorei	0		Alistipes_putredinis	-0.00833306		Bacteroides_vulgatus	0		Clostridium_asparagiforme	0
Parabacteroides_goldsteinii	0.0240952		Alistipes_shahii	0.00844271		Lawsonibacter_asaccharolyticus	0.00481923		Bacteroides_coprocola	0.0124988		Monoglobus_pectinilyticus	0.0070419		Bacteroides_vulgatus	0		Butyricimonas_virosa	-0.00833306		Prevotella_sp_885	0		Clostridium_bolteae	0
Klebsiella_quasipneumoniae	0.0216863		Holdemania_filiformis	0.00696854		Escherichia_coli	0.00401603		Anaeromassilibacillus_sp_An250	0.0099998		Veillonella_dispar	0.0070419		Prevotella_sp_885	0		Gemmiger_formicilis	-0.00833306		Streptococcus_anginosus	0		Clostridium_clostridioforme	0
Methanobrevibacter_smithii	0.0192769		Dielma_fastidiosa	0.00609726		Eshraghiella_crossota	0		Dialister_invisus	0.0099998		Bacteroides_salyersiae	0.00469468		Prevotella_sp_AM42_24	0		Bacteroides_massiliensis	-0.00833306		Streptococcus_infantis	0		Haemophilus_parainfluenzae	0
Bacteroides_eggerthii	0.0154903		Haemophilus_parainfluenzae	0.00443455		Prevotella_stercorea	0		Clostridium_bolteae	0.0099998		Clostridium_innocuum	0.00469468		Roseburia_intestinalis	0		Roseburia_intestinalis	-0.00833306		Streptococcus_mitis	0		Clostridium_hathewayi	0
Butyricimonas_virosa	0.0154903		Clostridium_asparagiforme	0.00406491		Phascolarctobacterium_succinatutens	0		Veillonella_dispar	0.00833319		Bacteroides_dorei	0.00281685		Rothia_mucilaginosa	0		Ruminococcus_torques	-0.00833306		Bacteroides_uniformis	-0.00555542		Klebsiella_pneumoniae	0
Turicimonas_muris	0.013554		Bilophila_wadsworthia	0.00375232		Bacteroides_dorei	0		Actinomyces_oris	0.00624969		Roseburia_inulinivorans	0.00281685		Ruminococcus_bicirculans	0		Eubacterium_rectale	-0.0124994		Escherichia_coli	-0.00555542		Klebsiella_quasipneumoniae	0
Blautia_wexlerae	0.0120481		Coprobacter_fastidiosus	0.00243898		Bacteroides_massiliensis	0		Lawsonibacter_asaccharolyticus	0.00555549		Anaerostipes_hadrus	0.00176054		Ruminococcus_callidus	0		Eubacterium_siraeum	-0.0124994		Bacteroides_fragilis	-0.00740716		Klebsiella_variicola	0
Bacteroides_vulgatus	0.0120481		Bacteroides_dorei	0.001355		Prevotella_sp_885	0		Odoribacter_splanchnicus	0.00499995		Dielma_fastidiosa	0		Ruminococcus_lactaris	0		Bacteroides_eggerthii	-0.0249975		Eubacterium_eligens	-0.00740716		Mogibacterium_diversum	0
Bacteroides_massiliensis	0.00985752		Bacteroides_intestinalis	0		Prevotella_sp_AM42_24	0		Eubacterium_eligens	0.00416663		Klebsiella_pneumoniae	0		Ruminococcus_torques	0		Bacteroides_finegoldii	-0.0249975		Bacteroides_intestinalis	-0.0111106		Paraprevotella_xylaniphila	0
Paraprevotella_xylaniphila	0.00963836		Bacteroides_thetaiotaomicron	0		Streptococcus_mitis	0		Eisenbergiella_tayi	0.00416653		Methanobrevibacter_smithii	0		Ruthenibacterium_lactatiformans	0		Bacteroides_thetaiotaomicron	-0.0249975		Eshraghiella_crossota	-0.0111106		Phascolarctobacterium_succinatutens	0
Klebsiella_pneumoniae	0.00803199		Intestinimonas_butyriciproducens	0		Parabacteroides_goldsteinii	-0.00240959		Klebsiella_quasipneumoniae	0.00416653		Streptococcus_infantis	0		Actinomyces_odontolyticus	0		Coprobacter_fastidiosus	-0.0249975		Odoribacter_splanchnicus	-0.0111106		Bacteroides_coprocola	0
Lawsonibacter_asaccharolyticus	0.00109528		Klebsiella_variicola	0		Bacteroides_salyersiae	-0.00301197		Streptococcus_thermophilus	0.00312492		Bacteroides_thetaiotaomicron	-0.00176054		Prevotella_copri	0		Coprobacter_secundus	-0.0249975		Prevotella_sp_AM42_24	-0.0111106		Bacteroides_dorei	0
Ruminococcus_lactaris	0.00109528		Lachnospira_pectinoschiza	0		Blautia_wexlerae	-0.00370711		Alistipes_indistinctus	0		Eubacterium_siraeum	-0.00281685		Slackia_isoflavoniconvertens	0		Lactobacillus_rogosae	-0.0249975		Clostridium_asparagiforme	-0.02222		Prevotella_sp_885	0
Bacteroides_cellulosilyticus	0		Methanobrevibacter_smithii	0		Klebsiella_quasipneumoniae	-0.00401593		Eisenbergiella_massiliensis	0		Desulfovibrio_piger	-0.00352104		Streptococcus_infantis	0		Parabacteroides_goldsteinii	-0.0249975		Klebsiella_pneumoniae	-0.02222		Prevotella_sp_AM42_24	0
Bacteroides_uniformis	0		Phascolarctobacterium_faecium	0		Klebsiella_variicola	-0.00401593		Clostridium_clostridioforme	0		Clostridium_citroniae	-0.00352104		Streptococcus_mitis	0		Phascolarctobacterium_faecium	-0.0249975		Methanobrevibacter_smithii	-0.02222		Roseburia_faecis	0
Klebsiella_variicola	0		Bacteroides_coprocola	0		Lactococcus_lactis	-0.00401593		Eubacterium_siraeum	0		Streptococcus_thermophilus	-0.00352104		Streptococcus_parasanguinis	0		Prevotella_copri	-0.0249975		Monoglobus_pectinilyticus	-0.02222		Roseburia_intestinalis	0
Monoglobus_pectinilyticus	0		Roseburia_inulinivorans	0		Turicimonas_muris	-0.00803199		Lactobacillus_rogosae	0		Bacteroides_plebeius	-0.00469468		Streptococcus_thermophilus	0		Bilophila_wadsworthia	-0.0249994		Parabacteroides_goldsteinii	-0.02222		Rothia_mucilaginosa	0
Bacteroides_dorei	0		Rothia_mucilaginosa	0		Streptococcus_thermophilus	-0.00963836		Lactobacillus_ruminis	0		Erysipelatoclostridium_ramosum	-0.00469468		Clostridium_spiroforme	0		Coprococcus_comes	-0.0249994		Clostridium_spiroforme	-0.02222		Ruminococcus_lactaris	0
Prevotella_copri	-0.00100401		Slackia_isoflavoniconvertens	0		Bacteroides_cellulosilyticus	-0.0120481		Monoglobus_pectinilyticus	0		Clostridium_symbiosum	-0.0070419		Turicimonas_muris	0		Eubacterium_ventriosum	-0.0249994		Alistipes_finegoldii	-0.0222217		Prevotella_copri	0
Dielma_fastidiosa	-0.00301197		Bacteroides_eggerthii	-0.00243898		Bacteroides_ovatus	-0.0120481		Olsenella_scatoligenes	0		Clostridium_asparagiforme	-0.0070419		Veillonella_dispar	0		Fusicatenibacter_saccharivorans	-0.0249994		Ruminococcus_lactaris	-0.0222217		Streptococcus_anginosus	0
Desulfovibrio_piger	-0.013554		Lactobacillus_rogosae	-0.00243898		Holdemania_filiformis	-0.0120481		Parabacteroides_merdae	0		Clostridium_clostridioforme	-0.0070419		Veillonella_infantium	0		Alistipes_indistinctus	-0.0333322		Bacteroides_cellulosilyticus	-0.0296286		Streptococcus_infantis	0
Bacteroides_salyersiae	-0.0160637		Ruminococcus_callidus	-0.0030487		Bacteroides_fragilis	-0.013554		Roseburia_hominis	0		Parabacteroides_goldsteinii	-0.0070419		Agathobaculum_butyriciproducens	-0.05555		Bacteroides_cellulosilyticus	-0.0333322		Intestinimonas_butyriciproducens	-0.0296286		Streptococcus_oralis	0
Clostridium_citroniae	-0.0175245		Klebsiella_quasipneumoniae	-0.00609726		Gordonibacter_pamelaeae	-0.0160641		Streptococcus_infantis	0		Eisenbergiella_massiliensis	-0.00938951		Akkermansia_muciniphila	-0.05555		Clostridium_leptum	-0.0333322		Bacteroides_dorei	-0.0296286		Clostridium_spiroforme	0
Eubacterium_biforme	-0.018072		Parabacteroides_goldsteinii	-0.00609726		Anaerotruncus_colihominis	-0.0240961		Coprococcus_eutactus	-0.0020833		Paraprevotella_xylaniphila	-0.00938951		Alistipes_indistinctus	-0.05555		Intestinimonas_butyriciproducens	-0.0333322		Enterorhabdus_caecimuris	-0.0444422		Veillonella_atypica	0
Parabacteroides_distasonis	-0.0188252		Bacteroides_finegoldii	-0.00609748		Bacteroides_xylanisolvens	-0.0240961		Clostridium_lavalense	-0.00312492		Turicimonas_muris	-0.00938951		Barnesiella_intestinihominis	-0.05555		Odoribacter_splanchnicus	-0.0333322		Alistipes_inops	-0.0444422		Veillonella_dispar	0
Clostridium_innocuum	-0.0240961		Clostridium_bolteae	-0.0177382		Clostridium_spiroforme	-0.0275383		Clostridium_symbiosum	-0.00416653		Butyricimonas_synergistica	-0.0112674		Ruminococcus_obeum	-0.05555		Dorea_longicatena	-0.0449991		Eisenbergiella_massiliensis	-0.0444422		Veillonella_infantium	0
Flavonifractor_plautii	-0.0255137		Clostridium_lavalense	-0.0182924		Monoglobus_pectinilyticus	-0.0481916		Lactococcus_lactis	-0.00624969		Clostridium_lavalense	-0.0112674		Butyricimonas_synergistica	-0.05555		Bacteroides_intestinalis	-0.0499975		Holdemania_filiformis	-0.0444422		Clostridium_symbiosum	-0.0178563
Eisenbergiella_tayi	-0.0275383		Roseburia_hominis	-0.019512		Clostridium_asparagiforme	-0.0619612		Ruminococcus_callidus	-0.0124997		Butyricimonas_virosa	-0.0140842		Butyricimonas_virosa	-0.05555		Bacteroides_salyersiae	-0.0499975		Erysipelatoclostridium_ramosum	-0.0444422		Actinomyces_oris	-0.0357107
Eggerthella_lenta	-0.0289155		Klebsiella_pneumoniae	-0.0274383		Bacteroides_vulgatus	-0.0697069		Clostridium_asparagiforme	-0.0166661		Bacteroides_eggerthii	-0.0187787		Coprobacter_fastidiosus	-0.05555		Butyricimonas_synergistica	-0.0499975		Flavonifractor_plautii	-0.0499988		Anaerotruncus_colihominis	-0.0357107
Eisenbergiella_massiliensis	-0.0334668		Eubacterium_eligens	-0.0331976		Bacteroides_uniformis	-0.0708713		Prevotella_sp_AM42_24	-0.0249988		Eshraghiella_crossota	-0.0281676		Coprococcus_catus	-0.05555		Catenibacterium_mitsuokai	-0.0499975		Ruthenibacterium_lactatiformans	-0.0592583		Bacteroides_finegoldii	-0.0357107
Holdemania_filiformis	-0.0334668		Bacteroides_salyersiae	-0.0365841		Dielma_fastidiosa	-0.072288		Bacteroides_salyersiae	-0.0281243		Prevotella_stercorea	-0.0316893		Dorea_longicatena	-0.05555		Coprococcus_catus	-0.0499975		Clostridium_lavalense	-0.0666644		Butyricimonas_synergistica	-0.0357107
Clostridium_hathewayi	-0.0334668		Bacteroides_cellulosilyticus	-0.0399109		Parabacteroides_distasonis	-0.0809902		Eshraghiella_crossota	-0.0281243		Eubacterium_ramulus	-0.0321927		Gemmiger_formicilis	-0.05555		Roseburia_hominis	-0.0499975		Clostridium_symbiosum	-0.0666644		Lachnospira_pectinoschiza	-0.0357107
Catenibacterium_mitsuokai	-0.0376501		Clostridium_clostridioforme	-0.0627169		Intestinimonas_butyriciproducens	-0.0813246		Prevotella_stercorea	-0.0281243		Parasutterella_excrementihominis	-0.0321927		Holdemania_filiformis	-0.05555		Roseburia_inulinivorans	-0.0499975		Dielma_fastidiosa	-0.0666644		Prevotella_stercorea	-0.0357107
Clostridium_asparagiforme	-0.0385534		Butyricimonas_synergistica	-0.078048		Eisenbergiella_tayi	-0.0975894		Phascolarctobacterium_succinatutens	-0.028571		Clostridium_bolteae	-0.0375581		Intestinimonas_butyriciproducens	-0.05555		Blautia_wexlerae	-0.0562486		Clostridium_citroniae	-0.0666644		Odoribacter_splanchnicus	-0.0357107
Bacteroides_thetaiotaomicron	-0.0453576		Coprococcus_eutactus	-0.0897996		Clostridium_innocuum	-0.133456		Clostridium_disporicum	-0.0374988		Bacteroides_cellulosilyticus	-0.0391232		Klebsiella_pneumoniae	-0.05555		Eubacterium_ramulus	-0.0562486		Clostridium_clostridioforme	-0.0666644		Parabacteroides_merdae	-0.0357107
Phascolarctobacterium_faecium	-0.0454121		Eshraghiella_crossota	-0.0975598		Clostridium_clostridioforme	-0.145438		Bacteroides_plebeius	-0.0374988		Catenibacterium_mitsuokai	-0.0503011		Lactococcus_lactis	-0.05555		Bacteroides_dorei	-0.0562486		Phascolarctobacterium_faecium	-0.0666644		Bacteroides_massiliensis	-0.0357107
Ruminococcus_gnavus	-0.0481925		Prevotella_stercorea	-0.0975598		Clostridium_lavalense	-0.156625		Escherichia_coli	-0.039062		Eubacterium_biforme	-0.0503011		Methanobrevibacter_smithii	-0.05555		Adlercreutzia_equolifaciens	-0.0749975		Turicimonas_muris	-0.0666644		Streptococcus_mitis	-0.0357107
Intestinimonas_butyriciproducens	-0.0536687		Catenibacterium_mitsuokai	-0.0987795		Phascolarctobacterium_faecium	-0.183258		Butyricimonas_synergistica	-0.0399992		Phascolarctobacterium_faecium	-0.0503011		Paraprevotella_xylaniphila	-0.05555		Dorea_formicigenerans	-0.0749975		Gordonibacter_pamelaeae	-0.0711097		Bacteroides_uniformis	-0.0476175
Prevotella_stercorea	-0.0590356		Eubacterium_biforme	-0.113508		Erysipelatoclostridium_ramosum	-0.19277		Holdemania_filiformis	-0.0446422		Eubacterium_eligens	-0.0507037		Phascolarctobacterium_faecium	-0.05555		Anaerostipes_hadrus	-0.0799984		Eisenbergiella_tayi	-0.0888867		Butyricimonas_virosa	-0.0476175
Eshraghiella_crossota	-0.072288		Paraprevotella_xylaniphila	-0.113508		Clostridium_hathewayi	-0.193439		Paraprevotella_xylaniphila	-0.0446422		Lawsonibacter_asaccharolyticus	-0.0507037		Phascolarctobacterium_succinatutens	-0.05555		Barnesiella_intestinihominis	-0.0799984		Clostridium_hathewayi	-0.0888867		Bacteroides_vulgatus	-0.0476175
Erysipelatoclostridium_ramosum	-0.0771077		Bacteroides_massiliensis	-0.117072		Clostridium_symbiosum	-0.205452		Butyricimonas_virosa	-0.0562493		Intestinimonas_butyriciproducens	-0.0563366		Streptococcus_salivarius	-0.05555		Eubacterium_hallii	-0.0999975		Parabacteroides_distasonis	-0.0888867		Eubacterium_rectale	-0.071425
Clostridium_lavalense	-0.0813246		Prevotella_sp_885	-0.12195		Eggerthella_lenta	-0.207113		Prevotella_sp_885	-0.0624988		Prevotella_sp_AM42_24	-0.0586845		Bacteroides_thetaiotaomicron	-0.111106		Lawsonibacter_asaccharolyticus	-0.0999975		Anaerotruncus_colihominis	-0.111109		Bacteroides_fragilis	-0.071425
Prevotella_sp_885	-0.0975894		Prevotella_sp_AM42_24	-0.14634		Clostridium_citroniae	-0.216866		Catenibacterium_mitsuokai	-0.0642848		Roseburia_hominis	-0.0690134		Coprococcus_comes	-0.111106		Parabacteroides_distasonis	-0.0999975		Clostridium_innocuum	-0.111109		Bacteroides_thetaiotaomicron	-0.071425
Clostridium_symbiosum	-0.11214		Desulfovibrio_piger	-0.147211		Flavonifractor_plautii	-0.224281		Oscillibacter_sp_57_20	-0.077884		Prevotella_sp_885	-0.0704211		Eubacterium_siraeum	-0.111106		Ruminococcus_lactaris	-0.0999975		Ruminococcus_gnavus	-0.111109		Parabacteroides_distasonis	-0.071425
Prevotella_sp_AM42_24	-0.120481		Butyricimonas_virosa	-0.156097		Eisenbergiella_massiliensis	-0.265059		Desulfovibrio_piger	-0.0888879		Oscillibacter_sp_57_20	-0.0901399		Fusicatenibacter_saccharivorans	-0.111106		Alistipes_shahii	-0.104165		Parasutterella_excrementihominis	-0.111109		Roseburia_inulinivorans	-0.071425
Phascolarctobacterium_succinatutens	-0.123923		Phascolarctobacterium_succinatutens	-0.207958		Bacteroides_thetaiotaomicron	-0.289619		Eubacterium_biforme	-0.126041		Holdemania_filiformis	-0.0985901		Odoribacter_splanchnicus	-0.111106		Bacteroides_ovatus	-0.124998		Eggerthella_lenta	-0.136109		Ruminococcus_callidus	-0.071425
Clostridium_clostridioforme	-0.168673		Oscillibacter_sp_57_20	-0.233827		Ruminococcus_gnavus	-0.361445		Methanobrevibacter_smithii	-0.177777		Phascolarctobacterium_succinatutens	-0.154928		Bacteroides_massiliensis	-0.111106		Bacteroides_uniformis	-0.124998		Clostridium_bolteae	-0.155553		Flavonifractor_plautii	-0.107139
Clostridium_bolteae	-0.257027		Prevotella_copri	-0.305329		Clostridium_bolteae	-0.385541		Prevotella_copri	-0.250567		Ruminococcus_lactaris	-0.244947		Roseburia_hominis	-0.111106		Oscillibacter_sp_57_20	-0.124998		Lawsonibacter_asaccharolyticus	-0.155553		Ruminococcus_gnavus	-0.107139

### Sheet: Senior_WGS
Association Scores with total Bifidobacterial taxa detection			Association Scores with B.longum			Association Scores with B.adolescentis			Association Scores with B.pseudocatenulatum			Association Scores with B.bifidum			Association Scores with B.breve			Association Scores with B.dentium			Association Scores with B.catenulatum			Association Scores with B.animalis
Non-Bifidobacterial Taxa	Association Scores		Non-Bifidobacterial Taxa	Association Scores		Non-Bifidobacterial Taxa	Association Scores		Non-Bifidobacterial Taxa	Association Scores		Non-Bifidobacterial Taxa	Association Scores		Non-Bifidobacterial Taxa	Association Scores		Non-Bifidobacterial Taxa	Association Scores		Non-Bifidobacterial Taxa	Association Scores		Non-Bifidobacterial Taxa	Association Scores
Collinsella_aerofaciens	0.642855		Collinsella_aerofaciens	0.658534		Collinsella_aerofaciens	0.683738		Anaerostipes_hadrus	0.388886		Collinsella_aerofaciens	0.374997		Bacteroides_fragilis	0.249975		Streptococcus_parasanguinis	0.571426		Alistipes_shahii	0.176465		Streptococcus_thermophilus	0.333327
Streptococcus_salivarius	0.499998		Intestinibacter_bartlettii	0.463412		Collinsella_intestinalis	0.463412		Eubacterium_hallii	0.305553		Anaeromassilibacillus_sp_An250	0.312497		Bacteroides_ovatus	0.249975		Streptococcus_salivarius	0.542854		Akkermansia_muciniphila	0.117641		Anaerostipes_hadrus	0.199993
Collinsella_intestinalis	0.428569		Fusicatenibacter_saccharivorans	0.440242		Dorea_longicatena	0.439022		Blautia_wexlerae	0.249997		Alistipes_indistinctus	0.249997		Clostridium_symbiosum	0.249975		Veillonella_parvula	0.485711		Alistipes_inops	0.117641		Ruminococcus_bromii	0.199993
Faecalibacterium_prausnitzii	0.428569		Anaerostipes_hadrus	0.415916		Eubacterium_hallii	0.414632		Collinsella_aerofaciens	0.249997		Coprococcus_catus	0.249997		Clostridium_bolteae	0.249975		Streptococcus_anginosus	0.45714		Collinsella_aerofaciens	0.117641		Eubacterium_hallii	0.133327
Intestinibacter_bartlettii	0.40476		Anaeromassilibacillus_sp_An250	0.414632		Coprococcus_catus	0.391597		Fusicatenibacter_saccharivorans	0.23148		Ruminococcus_bromii	0.249997		Flavonifractor_plautii	0.249975		Rothia_mucilaginosa	0.371426		Collinsella_intestinalis	0.117641		Collinsella_intestinalis	0.133327
Roseburia_faecis	0.35714		Enorma_massiliensis	0.414632		Olsenella_scatoligenes	0.390241		Ruminococcus_obeum	0.222219		Eubacterium_rectale	0.218747		Clostridium_hathewayi	0.249975		Actinomyces_odontolyticus	0.371426		Methanobrevibacter_smithii	0.117641		Enorma_massiliensis	0.133327
Eubacterium_hallii	0.334819		Streptococcus_salivarius	0.414632		Roseburia_faecis	0.390241		Alistipes_finegoldii	0.170137		Bacteroides_caccae	0.218747		Intestinibacter_bartlettii	0.249975		Veillonella_atypica	0.371426		Olsenella_scatoligenes	0.117641		Intestinibacter_bartlettii	0.133327
Coprococcus_eutactus	0.333331		Faecalibacterium_prausnitzii	0.39512		Ruminococcus_bromii	0.342986		Clostridium_leptum	0.166664		Collinsella_intestinalis	0.218747		Klebsiella_pneumoniae	0.249975		Streptococcus_oralis	0.314283		Adlercreutzia_equolifaciens	0.0588176		Slackia_isoflavoniconvertens	0.133327
Ruminococcus_bicirculans	0.333331		Eubacterium_hallii	0.367286		Gemmiger_formicilis	0.318697		Dorea_formicigenerans	0.166664		Intestinibacter_bartlettii	0.218747		Ruminococcus_gnavus	0.249975		Haemophilus_parainfluenzae	0.285711		Eubacterium_rectale	0.0588176		Turicibacter_sanguinis	0.133327
Gemmiger_formicilis	0.309521		Collinsella_intestinalis	0.367286		Slackia_isoflavoniconvertens	0.318697		Dorea_longicatena	0.166664		Olsenella_scatoligenes	0.218747		Streptococcus_salivarius	0.249975		Intestinibacter_bartlettii	0.25714		Alistipes_indistinctus	0.0588176		Clostridium_leptum	0.0888859
Eubacterium_eligens	0.309521		Blautia_wexlerae	0.365851		Enorma_massiliensis	0.317071		Eubacterium_ramulus	0.166664		Barnesiella_intestinihominis	0.187497		Erysipelatoclostridium_ramosum	0.249975		Veillonella_dispar	0.25714		Bacteroides_cellulosilyticus	0.0588176		Actinomyces_oris	0.06666
Olsenella_scatoligenes	0.309521		Ruminococcus_bicirculans	0.341461		Ruminococcus_obeum	0.298779		Agathobaculum_butyriciproducens	0.142855		Ruminococcus_obeum	0.187497		Veillonella_parvula	0.249975		Clostridium_innocuum	0.228569		Butyricimonas_synergistica	0.0588176		Adlercreutzia_equolifaciens	0.06666
Ruminococcus_bromii	0.285712		Clostridium_leptum	0.317071		Coprococcus_comes	0.298779		Enorma_massiliensis	0.138886		Enorma_massiliensis	0.187497		Actinomyces_oris	0		Streptococcus_infantis	0.228569		Clostridium_disporicum	0.0588176		Alistipes_indistinctus	0.06666
Slackia_isoflavoniconvertens	0.285712		Ruminococcus_bromii	0.317071		Faecalibacterium_prausnitzii	0.298779		Gordonibacter_pamelaeae	0.138886		Gemmiger_formicilis	0.187497		Actinomyces_sp_ICM47	0		Streptococcus_mitis	0.228569		Coprobacter_fastidiosus	0.0588176		Alistipes_shahii	0.06666
Ruminococcus_obeum	0.263734		Ruthenibacterium_lactatiformans	0.317071		Coprococcus_eutactus	0.294423		Ruminococcus_bromii	0.138886		Dialister_invisus	0.156247		Enterorhabdus_caecimuris	0		Escherichia_coli	0.199997		Coprococcus_comes	0.0588176		Anaeromassilibacillus_sp_An250	0.06666
Haemophilus_parainfluenzae	0.263734		Adlercreutzia_equolifaciens	0.294423		Ruminococcus_bicirculans	0.29268		Ruminococcus_lactaris	0.138886		Faecalibacterium_prausnitzii	0.156247		Adlercreutzia_equolifaciens	0		Actinomyces_oris	0.171426		Eshraghiella_crossota	0.0588176		Ruminococcus_obeum	0.06666
Streptococcus_parasanguinis	0.263734		Flavonifractor_plautii	0.274795		Dorea_formicigenerans	0.250869		Streptococcus_salivarius	0.138886		Eubacterium_eligens	0.156247		Eubacterium_rectale	0		Collinsella_intestinalis	0.171426		Eubacterium_siraeum	0.0588176		Catenibacterium_mitsuokai	0.06666
Enorma_massiliensis	0.261902		Gordonibacter_pamelaeae	0.26829		Eubacterium_rectale	0.245933		Gemmiger_formicilis	0.124998		Parabacteroides_distasonis	0.156247		Akkermansia_muciniphila	0		Mogibacterium_diversum	0.171426		Eubacterium_biforme	0.0588176		Clostridium_disporicum	0.06666
Eubacterium_rectale	0.240077		Enterorhabdus_caecimuris	0.2439		Methanobrevibacter_smithii	0.2439		Bacteroides_stercoris	0.115739		Streptococcus_salivarius	0.156247		Alistipes_inops	0		Olsenella_scatoligenes	0.171426		Intestinimonas_butyriciproducens	0.0588176		Clostridium_innocuum	0.06666
Dorea_longicatena	0.238093		Ruminococcus_obeum	0.227015		Ruminococcus_torques	0.221727		Eubacterium_eligens	0.115739		Butyricimonas_virosa	0.130206		Anaeromassilibacillus_sp_An250	0		Veillonella_infantium	0.171426		Klebsiella_pneumoniae	0.0588176		Collinsella_aerofaciens	0.06666
Parabacteroides_merdae	0.238093		Gemmiger_formicilis	0.227015		Collinsella_massiliensis	0.21951		Adlercreutzia_equolifaciens	0.111108		Odoribacter_splanchnicus	0.130206		Anaerostipes_hadrus	0		Erysipelatoclostridium_ramosum	0.146937		Klebsiella_quasipneumoniae	0.0588176		Coprococcus_catus	0.06666
Streptococcus_anginosus	0.238093		Olsenella_scatoligenes	0.21951		Fusicatenibacter_saccharivorans	0.20325		Bilophila_wadsworthia	0.111108		Roseburia_faecis	0.130206		Anaerotruncus_colihominis	0		Clostridium_disporicum	0.142854		Klebsiella_variicola	0.0588176		Desulfovibrio_piger	0.06666
Fusicatenibacter_saccharivorans	0.22161		Actinomyces_odontolyticus	0.21951		Eubacterium_biforme	0.20325		Eggerthella_lenta	0.111108		Ruminococcus_bicirculans	0.130206		Bacteroides_cellulosilyticus	0		Ruminococcus_bromii	0.142854		Eubacterium_eligens	0.0588176		Dialister_invisus	0.06666
Barnesiella_intestinihominis	0.216448		Eggerthella_lenta	0.20325		Eubacterium_eligens	0.179599		Lachnospira_pectinoschiza	0.111108		Streptococcus_parasanguinis	0.130206		Bacteroides_finegoldii	0		Turicibacter_sanguinis	0.142854		Odoribacter_splanchnicus	0.0588176		Faecalibacterium_prausnitzii	0.06666
Coprococcus_catus	0.216448		Bacteroides_ovatus	0.197559		Alistipes_putredinis	0.17344		Ruminococcus_torques	0.111108		Bacteroides_ovatus	0.124997		Bacteroides_intestinalis	0		Anaeromassilibacillus_sp_An250	0.114283		Oscillibacter_sp_57_20	0.0588176		Fusicatenibacter_saccharivorans	0.06666
Ruminococcus_torques	0.214283		Eubacterium_rectale	0.19512		Lachnospira_pectinoschiza	0.17344		Veillonella_atypica	0.111108		Fusicatenibacter_saccharivorans	0.124997		Bacteroides_salyersiae	0		Dorea_longicatena	0.114283		Romboutsia_ilealis	0.0588176		Gordonibacter_pamelaeae	0.06666
Bacteroides_stercoris	0.198411		Dialister_invisus	0.19512		Anaeromassilibacillus_sp_An250	0.170729		Coprococcus_catus	0.0992049		Methanobrevibacter_smithii	0.124997		Bacteroides_stercoris	0		Enorma_massiliensis	0.114283		Roseburia_hominis	0.0588176		Haemophilus_parainfluenzae	0.06666
Akkermansia_muciniphila	0.192855		Parasutterella_excrementihominis	0.19512		Catenibacterium_mitsuokai	0.170729		Coprococcus_comes	0.0888871		Alistipes_putredinis	0.111606		Bacteroides_uniformis	0		Roseburia_faecis	0.114283		Rothia_mucilaginosa	0.0588176		Lactococcus_lactis	0.06666
Roseburia_inulinivorans	0.192855		Romboutsia_ilealis	0.19512		Roseburia_inulinivorans	0.170729		Roseburia_faecis	0.0888871		Dorea_longicatena	0.099998		Bacteroides_xylanisolvens	0		Bacteroides_fragilis	0.0914267		Ruminococcus_bicirculans	0.0588176		Methanobrevibacter_smithii	0.06666
Agathobaculum_butyriciproducens	0.190474		Agathobaculum_butyriciproducens	0.179599		Oscillibacter_sp_57_20	0.156096		Bacteroides_intestinalis	0.0833306		Bacteroides_massiliensis	0.099998		Barnesiella_intestinihominis	0		Gemella_sanguinis	0.0857114		Ruminococcus_bromii	0.0588176		Olsenella_scatoligenes	0.06666
Collinsella_massiliensis	0.190474		Bacteroides_caccae	0.17344		Butyricimonas_virosa	0.149388		Bacteroides_salyersiae	0.0833306		Clostridium_leptum	0.0937469		Bilophila_wadsworthia	0		Klebsiella_pneumoniae	0.0857114		Streptococcus_thermophilus	0.0588176		Romboutsia_ilealis	0.06666
Dialister_invisus	0.190474		Bacteroides_uniformis	0.17344		Paraprevotella_xylaniphila	0.146339		Haemophilus_parainfluenzae	0.0833306		Romboutsia_ilealis	0.0937469		Butyricimonas_synergistica	0		Klebsiella_variicola	0.0857114		Slackia_isoflavoniconvertens	0.0294103		Roseburia_hominis	0.06666
Romboutsia_ilealis	0.190474		Streptococcus_parasanguinis	0.17344		Ruminococcus_callidus	0.146339		Parasutterella_excrementihominis	0.0833306		Turicibacter_sanguinis	0.0937469		Butyricimonas_virosa	0		Ruminococcus_gnavus	0.0857114		Actinomyces_oris	0		Ruminococcus_bicirculans	0.06666
Streptococcus_thermophilus	0.190474		Collinsella_massiliensis	0.170729		Agathobaculum_butyriciproducens	0.13279		Roseburia_intestinalis	0.0833306		Coprococcus_eutactus	0.0833319		Catenibacterium_mitsuokai	0		Romboutsia_ilealis	0.0857114		Actinomyces_sp_ICM47	0		Ruminococcus_callidus	0.06666
Turicibacter_sanguinis	0.190474		Dorea_formicigenerans	0.149388		Alistipes_shahii	0.13279		Roseburia_inulinivorans	0.0833306		Anaerotruncus_colihominis	0.0703107		Clostridium_disporicum	0		Collinsella_aerofaciens	0.0642841		Enterorhabdus_caecimuris	0		Ruthenibacterium_lactatiformans	0.06666
Lachnospira_pectinoschiza	0.175323		Streptococcus_anginosus	0.146339		Bacteroides_caccae	0.13279		Streptococcus_thermophilus	0.0833306		Clostridium_innocuum	0.0703107		Clostridium_innocuum	0		Eggerthella_lenta	0.0642841		Agathobaculum_butyriciproducens	0		Veillonella_atypica	0.06666
Bacteroides_caccae	0.16931		Clostridium_spiroforme	0.146339		Eubacterium_ventriosum	0.125434		Alistipes_putredinis	0.0740728		Haemophilus_parainfluenzae	0.0703107		Clostridium_lavalense	0		Eubacterium_eligens	0.0642841		Alistipes_finegoldii	0		Veillonella_parvula	0.06666
Actinomyces_odontolyticus	0.16931		Turicibacter_sanguinis	0.146339		Actinomyces_sp_ICM47	0.121949		Faecalibacterium_prausnitzii	0.0740728		Actinomyces_oris	0.0624969		Collinsella_intestinalis	0		Actinomyces_sp_ICM47	0.05714		Alistipes_putredinis	0		Streptococcus_salivarius	0.0333317
Veillonella_parvula	0.16931		Dorea_longicatena	0.141906		Gemella_sanguinis	0.121949		Bacteroides_massiliensis	0.0634912		Bacteroides_stercoris	0.0624969		Collinsella_massiliensis	0		Collinsella_massiliensis	0.05714		Eubacterium_hallii	0		Actinomyces_sp_ICM47	0
Veillonella_atypica	0.166664		Clostridium_innocuum	0.13279		Turicibacter_sanguinis	0.121949		Eubacterium_rectale	0.0624984		Eisenbergiella_tayi	0.0624969		Coprobacter_fastidiosus	0		Dorea_formicigenerans	0.05714		Anaeromassilibacillus_sp_An250	0		Enterorhabdus_caecimuris	0
Clostridium_leptum	0.152379		Alistipes_indistinctus	0.121949		Streptococcus_salivarius	0.109755		Clostridium_innocuum	0.0624984		Lachnospira_pectinoschiza	0.0624969		Coprobacter_secundus	0		Clostridium_clostridioforme	0.05714		Bacteroides_caccae	0		Eubacterium_rectale	0
Eubacterium_ventriosum	0.152379		Clostridium_disporicum	0.121949		Adlercreutzia_equolifaciens	0.101624		Collinsella_intestinalis	0.0624984		Streptococcus_oralis	0.0624969		Coprococcus_catus	0		Eubacterium_biforme	0.05714		Bacteroides_eggerthii	0		Akkermansia_muciniphila	0
Alistipes_shahii	0.145832		Rothia_mucilaginosa	0.121949		Bacteroides_eggerthii	0.101624		Flavonifractor_plautii	0.0624984		Veillonella_dispar	0.0624969		Coprococcus_comes	0		Parasutterella_excrementihominis	0.05714		Bacteroides_finegoldii	0		Alistipes_finegoldii	0
Anaeromassilibacillus_sp_An250	0.145832		Ruminococcus_gnavus	0.119511		Eubacterium_siraeum	0.101624		Ruminococcus_gnavus	0.0624984		Veillonella_infantium	0.0624969		Coprococcus_eutactus	0		Ruthenibacterium_lactatiformans	0.05714		Bacteroides_fragilis	0		Alistipes_inops	0
Methanobrevibacter_smithii	0.145832		Akkermansia_muciniphila	0.109755		Intestinibacter_bartlettii	0.101624		Actinomyces_oris	0.0555528		Coprococcus_comes	0.0562489		Desulfovibrio_piger	0		Clostridium_spiroforme	0.05714		Bacteroides_ovatus	0		Bacteroides_caccae	0
Bacteroides_massiliensis	0.145832		Actinomyces_oris	0.0975585		Lactobacillus_rogosae	0.0975585		Collinsella_massiliensis	0.0555528		Anaerostipes_hadrus	0.0416653		Dialister_invisus	0		Clostridium_leptum	0.038094		Bacteroides_salyersiae	0		Bacteroides_cellulosilyticus	0
Roseburia_intestinalis	0.145832		Actinomyces_sp_ICM47	0.0975585		Lactobacillus_ruminis	0.0975585		Coprobacter_secundus	0.0555528		Ruthenibacterium_lactatiformans	0.0416653		Dielma_fastidiosa	0		Clostridium_hathewayi	0.038094		Bacteroides_stercoris	0		Bacteroides_eggerthii	0
Veillonella_infantium	0.142855		Gemella_sanguinis	0.0975585		Barnesiella_intestinihominis	0.0871068		Dialister_invisus	0.0555528		Eubacterium_siraeum	0.0312492		Dorea_formicigenerans	0		Roseburia_inulinivorans	0.038094		Bacteroides_thetaiotaomicron	0		Bacteroides_finegoldii	0
Dorea_formicigenerans	0.129628		Eubacterium_ventriosum	0.0780472		Clostridium_leptum	0.0871068		Eubacterium_ventriosum	0.0555528		Roseburia_hominis	0.0312492		Eggerthella_lenta	0		Prevotella_copri	0.038094		Bacteroides_uniformis	0		Bacteroides_fragilis	0
Clostridium_disporicum	0.119045		Haemophilus_parainfluenzae	0.0780472		Parabacteroides_merdae	0.0871068		Gemella_sanguinis	0.0555528		Ruminococcus_torques	0.0312492		Eisenbergiella_massiliensis	0		Flavonifractor_plautii	0.0285707		Bacteroides_xylanisolvens	0		Bacteroides_intestinalis	0
Streptococcus_oralis	0.119045		Bacteroides_stercoris	0.0762186		Roseburia_intestinalis	0.0871068		Lactobacillus_rogosae	0.0555528		Actinomyces_sp_ICM47	0.0312469		Eisenbergiella_tayi	0		Roseburia_intestinalis	0.0285707		Barnesiella_intestinihominis	0		Bacteroides_uniformis	0
Roseburia_hominis	0.116666		Barnesiella_intestinihominis	0.0762186		Prevotella_copri	0.0871068		Olsenella_scatoligenes	0.0555528		Eubacterium_hallii	0.0312469		Enorma_massiliensis	0		Catenibacterium_mitsuokai	0.0285686		Bilophila_wadsworthia	0		Bacteroides_xylanisolvens	0
Anaerostipes_hadrus	0.108843		Erysipelatoclostridium_ramosum	0.0762186		Alistipes_indistinctus	0.0780472		Streptococcus_anginosus	0.0555528		Catenibacterium_mitsuokai	0.0312469		Clostridium_asparagiforme	0		Desulfovibrio_piger	0.0285686		Ruminococcus_obeum	0		Barnesiella_intestinihominis	0
Coprococcus_comes	0.107142		Veillonella_parvula	0.0762186		Bacteroides_stercoris	0.0780472		Streptococcus_infantis	0.0555528		Collinsella_massiliensis	0.0312469		Clostridium_citroniae	0		Eisenbergiella_tayi	0.0285686		Blautia_wexlerae	0		Bilophila_wadsworthia	0
Bilophila_wadsworthia	0.0992047		Alistipes_putredinis	0.0677499		Alistipes_finegoldii	0.0762186		Streptococcus_oralis	0.0555528		Coprobacter_fastidiosus	0.0312469		Clostridium_clostridioforme	0		Eshraghiella_crossota	0.0285686		Butyricimonas_virosa	0		Butyricimonas_synergistica	0
Alistipes_putredinis	0.095237		Roseburia_faecis	0.0677499		Escherichia_coli	0.0762186		Clostridium_spiroforme	0.0555528		Lactobacillus_ruminis	0.0312469		Escherichia_coli	0		Klebsiella_quasipneumoniae	0.0285686		Catenibacterium_mitsuokai	0		Collinsella_massiliensis	0
Actinomyces_sp_ICM47	0.0952357		Alistipes_shahii	0.0650396		Actinomyces_oris	0.0731683		Turicibacter_sanguinis	0.0555528		Monoglobus_pectinilyticus	0.0312469		Eshraghiella_crossota	0		Paraprevotella_xylaniphila	0.0285686		Clostridium_leptum	0		Coprobacter_fastidiosus	0
Bacteroides_intestinalis	0.0952357		Coprococcus_comes	0.0557483		Bacteroides_xylanisolvens	0.0731683		Veillonella_infantium	0.0555528		Parabacteroides_merdae	0.0312469		Eubacterium_ramulus	0		Ruminococcus_bicirculans	0.0285686		Clostridium_symbiosum	0		Coprobacter_secundus	0
Lactobacillus_rogosae	0.0952357		Eisenbergiella_tayi	0.0548767		Mogibacterium_diversum	0.0731683		Bacteroides_caccae	0.049999		Prevotella_sp_885	0.0312469		Eubacterium_siraeum	0		Ruminococcus_lactaris	0.0285686		Collinsella_massiliensis	0		Coprococcus_comes	0
Streptococcus_infantis	0.0952357		Streptococcus_thermophilus	0.0548767		Bacteroides_coprocola	0.0731683		Actinomyces_odontolyticus	0.049999		Ruminococcus_callidus	0.0312469		Eubacterium_ventriosum	0		Ruminococcus_obeum	0.014285		Coprobacter_secundus	0		Coprococcus_eutactus	0
Veillonella_dispar	0.0952357		Mogibacterium_diversum	0.048778		Romboutsia_ilealis	0.0731683		Actinomyces_sp_ICM47	0.0370358		Actinomyces_odontolyticus	0.0312469		Fusicatenibacter_saccharivorans	0		Clostridium_symbiosum	0.014285		Coprococcus_catus	0		Dorea_formicigenerans	0
Adlercreutzia_equolifaciens	0.0850328		Ruminococcus_callidus	0.048778		Streptococcus_anginosus	0.0731683		Akkermansia_muciniphila	0.0370358		Streptococcus_anginosus	0.0312469		Gemella_sanguinis	0		Coprococcus_eutactus	0.014285		Coprococcus_eutactus	0		Dorea_longicatena	0
Escherichia_coli	0.0850328		Turicimonas_muris	0.048778		Anaerostipes_hadrus	0.0557483		Anaeromassilibacillus_sp_An250	0.0370358		Streptococcus_infantis	0.0312469		Gemmiger_formicilis	0		Lachnospira_pectinoschiza	0.014285		Desulfovibrio_piger	0		Eggerthella_lenta	0
Parasutterella_excrementihominis	0.0850328		Ruminococcus_torques	0.0439016		Eubacterium_ramulus	0.0557483		Anaerotruncus_colihominis	0.0370358		Veillonella_atypica	0.0312469		Gordonibacter_pamelaeae	0		Phascolarctobacterium_succinatutens	0.014285		Dielma_fastidiosa	0		Eisenbergiella_massiliensis	0
Turicimonas_muris	0.076189		Coprococcus_catus	0.0365848		Butyricimonas_synergistica	0.0548767		Parabacteroides_merdae	0.0370358		Akkermansia_muciniphila	0.0156242		Haemophilus_parainfluenzae	0		Slackia_isoflavoniconvertens	0.014285		Dorea_formicigenerans	0		Eisenbergiella_tayi	0
Alistipes_finegoldii	0.0744038		Roseburia_hominis	0.0365848		Desulfovibrio_piger	0.0548767		Bacteroides_dorei	0.0370358		Alistipes_shahii	0.0156242		Eubacterium_biforme	0		Clostridium_lavalense	0.00952349		Dorea_longicatena	0		Clostridium_asparagiforme	0
Bacteroides_ovatus	0.0744038		Anaerotruncus_colihominis	0.0325192		Dialister_invisus	0.048778		Ruthenibacterium_lactatiformans	0.0370358		Bacteroides_salyersiae	0.0156242		Holdemania_filiformis	0		Coprococcus_catus	0.00952349		Eggerthella_lenta	0		Clostridium_clostridioforme	0
Actinomyces_oris	0.0714262		Bacteroides_intestinalis	0.0325192		Eshraghiella_crossota	0.048778		Turicimonas_muris	0.0370358		Butyricimonas_synergistica	0.0156242		Intestinimonas_butyriciproducens	0		Faecalibacterium_prausnitzii	0.00952349		Eisenbergiella_tayi	0		Escherichia_coli	0
Lactobacillus_ruminis	0.0714262		Ruminococcus_lactaris	0.0325192		Streptococcus_oralis	0.048778		Bacteroides_ovatus	0.0277771		Clostridium_disporicum	0.0156242		Klebsiella_quasipneumoniae	0		Gemmiger_formicilis	0.00952349		Enorma_massiliensis	0		Eshraghiella_crossota	0
Mogibacterium_diversum	0.0714262		Veillonella_infantium	0.0325192		Bacteroides_salyersiae	0.0325192		Intestinimonas_butyriciproducens	0.0277771		Escherichia_coli	0.0156242		Klebsiella_variicola	0		Gordonibacter_pamelaeae	0.00952349		Clostridium_clostridioforme	0		Eubacterium_siraeum	0
Bacteroides_coprocola	0.0714262		Bacteroides_dorei	0.0243896		Actinomyces_odontolyticus	0.0325192		Enterorhabdus_caecimuris	0.027775		Eubacterium_ventriosum	0.0156242		Eubacterium_eligens	0		Ruminococcus_torques	0.00952349		Escherichia_coli	0		Eubacterium_ventriosum	0
Ruminococcus_callidus	0.0714262		Alistipes_inops	0.0243878		Streptococcus_thermophilus	0.0325192		Clostridium_lavalense	0.027775		Oscillibacter_sp_57_20	0.0156242		Lachnospira_pectinoschiza	0		Agathobaculum_butyriciproducens	0		Eubacterium_ramulus	0		Gemmiger_formicilis	0
Eubacterium_biforme	0.063491		Lactobacillus_ruminis	0.0243878		Roseburia_hominis	0.0313584		Coprococcus_eutactus	0.027775		Paraprevotella_xylaniphila	0.0156242		Lactobacillus_rogosae	0		Alistipes_inops	0		Eubacterium_ventriosum	0		Eubacterium_biforme	0
Bacteroides_fragilis	0.0535701		Eubacterium_eligens	0.0195118		Coprobacter_fastidiosus	0.0243896		Clostridium_citroniae	0.027775		Bacteroides_dorei	0.0156242		Lactococcus_lactis	0		Coprobacter_secundus	0		Faecalibacterium_prausnitzii	0		Klebsiella_pneumoniae	0
Butyricimonas_virosa	0.0535701		Lawsonibacter_asaccharolyticus	0.0195118		Klebsiella_quasipneumoniae	0.0243878		Intestinibacter_bartlettii	0.027775		Bacteroides_plebeius	0.0156242		Lawsonibacter_asaccharolyticus	0		Dialister_invisus	0		Fusicatenibacter_saccharivorans	0		Klebsiella_quasipneumoniae	0
Eubacterium_siraeum	0.0535701		Parabacteroides_merdae	0.0195118		Klebsiella_variicola	0.0243878		Prevotella_stercorea	0.027775		Roseburia_inulinivorans	0.0156242		Prevotella_stercorea	0		Eubacterium_siraeum	0		Gemmiger_formicilis	0		Klebsiella_variicola	0
Rothia_mucilaginosa	0.0535701		Alistipes_finegoldii	0.0162599		Streptococcus_infantis	0.0243878		Mogibacterium_diversum	0.027775		Rothia_mucilaginosa	0.0156242		Lactobacillus_ruminis	0		Fusicatenibacter_saccharivorans	0		Haemophilus_parainfluenzae	0		Eubacterium_eligens	0
Alistipes_indistinctus	0.0428563		Bilophila_wadsworthia	0.0162599		Veillonella_dispar	0.0243878		Parabacteroides_goldsteinii	0.027775		Blautia_wexlerae	0.0104163		Methanobrevibacter_smithii	0		Prevotella_stercorea	0		Holdemania_filiformis	0		Lachnospira_pectinoschiza	0
Prevotella_copri	0.0428563		Coprococcus_eutactus	0.0162599		Bacteroides_massiliensis	0.0195118		Prevotella_sp_AM42_24	0.027775		Dorea_formicigenerans	0.0104163		Mogibacterium_diversum	0		Lactobacillus_ruminis	0		Clostridium_hathewayi	0		Lactobacillus_rogosae	0
Odoribacter_splanchnicus	0.0357137		Escherichia_coli	0.0162599		Clostridium_disporicum	0.0121945		Rothia_mucilaginosa	0.027775		Parabacteroides_goldsteinii	0.0104163		Monoglobus_pectinilyticus	0		Methanobrevibacter_smithii	0		Intestinibacter_bartlettii	0		Prevotella_stercorea	0
Bacteroides_dorei	0.0357137		Bacteroides_vulgatus	0.0162599		Haemophilus_parainfluenzae	0.0121945		Streptococcus_mitis	0.027775		Agathobaculum_butyriciproducens	0		Olsenella_scatoligenes	0		Monoglobus_pectinilyticus	0		Lachnospira_pectinoschiza	0		Lactobacillus_ruminis	0
Paraprevotella_xylaniphila	0.0238071		Streptococcus_oralis	0.0121945		Bacteroides_finegoldii	0.00812981		Erysipelatoclostridium_ramosum	0.027775		Alistipes_finegoldii	0		Oscillibacter_sp_57_20	0		Odoribacter_splanchnicus	0		Lactobacillus_rogosae	0		Ruminococcus_gnavus	0
Desulfovibrio_piger	0.0190472		Methanobrevibacter_smithii	0.00812981		Bacteroides_intestinalis	0.00812981		Veillonella_dispar	0.027775		Alistipes_inops	0		Parabacteroides_distasonis	0		Parabacteroides_distasonis	0		Lactococcus_lactis	0		Mogibacterium_diversum	0
Bacteroides_eggerthii	0.0158728		Veillonella_atypica	0.00812981		Parasutterella_excrementihominis	0.00812981		Veillonella_parvula	0.027775		Bacteroides_eggerthii	0		Parabacteroides_merdae	0		Parabacteroides_merdae	0		Lawsonibacter_asaccharolyticus	0		Monoglobus_pectinilyticus	0
Alistipes_inops	0.0119042		Veillonella_dispar	0.00812981		Streptococcus_parasanguinis	0.00812981		Bacteroides_cellulosilyticus	0.0138882		Bacteroides_finegoldii	0		Paraprevotella_xylaniphila	0		Bacteroides_dorei	0		Prevotella_stercorea	0		Oscillibacter_sp_57_20	0
Bacteroides_finegoldii	0.0119042		Slackia_isoflavoniconvertens	0.00609741		Akkermansia_muciniphila	0.00609741		Bacteroides_finegoldii	0.0138882		Bacteroides_fragilis	0		Parasutterella_excrementihominis	0		Bacteroides_massiliensis	0		Lactobacillus_ruminis	0		Parabacteroides_merdae	0
Catenibacterium_mitsuokai	0.0119042		Clostridium_bolteae	0.00406497		Bilophila_wadsworthia	0.00609741		Bacteroides_fragilis	0.0138882		Bacteroides_intestinalis	0		Phascolarctobacterium_succinatutens	0		Bacteroides_plebeius	0		Ruminococcus_gnavus	0		Paraprevotella_xylaniphila	0
Clostridium_spiroforme	0.0119042		Bacteroides_salyersiae	0		Phascolarctobacterium_succinatutens	0.00609741		Phascolarctobacterium_faecium	0.0138882		Bacteroides_uniformis	0		Bacteroides_coprocola	0		Prevotella_sp_AM42_24	0		Mogibacterium_diversum	0		Parasutterella_excrementihominis	0
Coprobacter_fastidiosus	0.00793624		Eisenbergiella_massiliensis	0		Ruthenibacterium_lactatiformans	0.00609741		Streptococcus_parasanguinis	0.0138882		Bilophila_wadsworthia	0		Bacteroides_dorei	0		Ruminococcus_callidus	0		Monoglobus_pectinilyticus	0		Phascolarctobacterium_faecium	0
Ruminococcus_gnavus	0.00297615		Eubacterium_siraeum	0		Odoribacter_splanchnicus	0.00487795		Bacteroides_eggerthii	0.00925895		Coprobacter_secundus	0		Prevotella_sp_885	0		Turicimonas_muris	0		Parabacteroides_distasonis	0		Phascolarctobacterium_succinatutens	0
Bacteroides_salyersiae	0		Klebsiella_quasipneumoniae	0		Blautia_wexlerae	0.00406497		Bacteroides_vulgatus	0.00925895		Clostridium_asparagiforme	0		Prevotella_sp_AM42_24	0		Adlercreutzia_equolifaciens	-0.00952349		Parabacteroides_goldsteinii	0		Bacteroides_dorei	0
Bacteroides_uniformis	0		Lachnospira_pectinoschiza	0		Enterorhabdus_caecimuris	0		Ruminococcus_bicirculans	0.00925895		Eshraghiella_crossota	0		Romboutsia_ilealis	0		Bacteroides_cellulosilyticus	-0.00952349		Parabacteroides_merdae	0		Bacteroides_massiliensis	0
Bacteroides_xylanisolvens	0		Streptococcus_infantis	0		Bacteroides_fragilis	0		Bacteroides_uniformis	0.00694427		Gemella_sanguinis	0		Roseburia_faecis	0		Bacteroides_xylanisolvens	-0.00952349		Paraprevotella_xylaniphila	0		Bacteroides_plebeius	0
Eubacterium_ramulus	0		Roseburia_intestinalis	-0.00487795		Coprobacter_secundus	0		Alistipes_indistinctus	0		Eubacterium_biforme	0		Roseburia_hominis	0		Coprococcus_comes	-0.00952349		Parasutterella_excrementihominis	0		Bacteroides_vulgatus	0
Gemella_sanguinis	0		Bacteroides_massiliensis	-0.00609741		Klebsiella_pneumoniae	0		Alistipes_inops	0		Holdemania_filiformis	0		Roseburia_intestinalis	0		Oscillibacter_sp_57_20	-0.00952349		Phascolarctobacterium_faecium	0		Prevotella_sp_885	0
Klebsiella_quasipneumoniae	0		Clostridium_symbiosum	-0.00812981		Monoglobus_pectinilyticus	0		Bacteroides_xylanisolvens	0		Clostridium_hathewayi	0		Rothia_mucilaginosa	0		Roseburia_hominis	-0.00952349		Phascolarctobacterium_succinatutens	0		Prevotella_sp_AM42_24	0
Prevotella_stercorea	0		Clostridium_hathewayi	-0.00812981		Parabacteroides_goldsteinii	0		Barnesiella_intestinihominis	0		Intestinimonas_butyriciproducens	0		Ruminococcus_bicirculans	0		Eisenbergiella_massiliensis	-0.014285		Bacteroides_coprocola	0		Roseburia_faecis	0
Monoglobus_pectinilyticus	0		Bacteroides_cellulosilyticus	-0.0121945		Bacteroides_plebeius	0		Butyricimonas_synergistica	0		Klebsiella_quasipneumoniae	0		Ruminococcus_bromii	0		Clostridium_asparagiforme	-0.014285		Bacteroides_dorei	0		Ruminococcus_lactaris	0
Prevotella_sp_885	0		Bacteroides_fragilis	-0.0121945		Bacteroides_vulgatus	0		Butyricimonas_virosa	0		Klebsiella_variicola	0		Ruminococcus_callidus	0		Clostridium_bolteae	-0.014285		Bacteroides_massiliensis	0		Ruminococcus_torques	0
Ruthenibacterium_lactatiformans	0		Bacteroides_coprocola	-0.0121945		Prevotella_sp_885	0		Clostridium_symbiosum	0		Lactobacillus_rogosae	0		Ruminococcus_lactaris	0		Lactococcus_lactis	-0.014285		Bacteroides_plebeius	0		Actinomyces_odontolyticus	0
Streptococcus_mitis	0		Streptococcus_mitis	-0.0121945		Prevotella_sp_AM42_24	0		Coprobacter_fastidiosus	0		Lactococcus_lactis	0		Ruthenibacterium_lactatiformans	0		Parabacteroides_goldsteinii	-0.014285		Bacteroides_vulgatus	0		Streptococcus_anginosus	0
Gordonibacter_pamelaeae	-0.00340131		Phascolarctobacterium_faecium	-0.0162599		Clostridium_spiroforme	0		Eisenbergiella_tayi	0		Ruminococcus_gnavus	0		Actinomyces_odontolyticus	0		Streptococcus_thermophilus	-0.014285		Prevotella_sp_885	0		Streptococcus_infantis	0
Oscillibacter_sp_57_20	-0.00396819		Clostridium_citroniae	-0.0195118		Veillonella_atypica	0		Clostridium_clostridioforme	0		Mogibacterium_diversum	0		Prevotella_copri	0		Bacteroides_eggerthii	-0.0285686		Prevotella_sp_AM42_24	0		Streptococcus_mitis	0
Butyricimonas_synergistica	-0.00793624		Monoglobus_pectinilyticus	-0.0243878		Veillonella_infantium	0		Eubacterium_biforme	0		Parasutterella_excrementihominis	0		Slackia_isoflavoniconvertens	0		Dielma_fastidiosa	-0.0285686		Roseburia_faecis	0		Streptococcus_oralis	0
Phascolarctobacterium_succinatutens	-0.00793624		Prevotella_sp_885	-0.0243878		Veillonella_parvula	0		Lactococcus_lactis	0		Bacteroides_coprocola	0		Streptococcus_anginosus	0		Lactobacillus_rogosae	-0.0285686		Roseburia_intestinalis	0		Streptococcus_parasanguinis	0
Ruminococcus_lactaris	-0.00793624		Catenibacterium_mitsuokai	-0.0325192		Lawsonibacter_asaccharolyticus	-0.00487795		Lawsonibacter_asaccharolyticus	0		Bacteroides_vulgatus	0		Streptococcus_infantis	0		Prevotella_sp_885	-0.0285686		Roseburia_inulinivorans	0		Erysipelatoclostridium_ramosum	0
Blautia_wexlerae	-0.00952371		Clostridium_asparagiforme	-0.0325192		Bacteroides_ovatus	-0.00609741		Lactobacillus_ruminis	0		Prevotella_sp_AM42_24	0		Streptococcus_mitis	0		Barnesiella_intestinihominis	-0.0285707		Ruminococcus_callidus	0		Clostridium_spiroforme	0
Parabacteroides_goldsteinii	-0.0119042		Bacteroides_plebeius	-0.0325192		Alistipes_inops	-0.0121945		Monoglobus_pectinilyticus	0		Roseburia_intestinalis	0		Streptococcus_oralis	0		Bilophila_wadsworthia	-0.0285707		Ruminococcus_torques	0		Turicimonas_muris	0
Flavonifractor_plautii	-0.0136052		Odoribacter_splanchnicus	-0.0365848		Turicimonas_muris	-0.0121945		Odoribacter_splanchnicus	0		Prevotella_copri	0		Streptococcus_parasanguinis	0		Eubacterium_rectale	-0.038094		Ruthenibacterium_lactatiformans	0		Veillonella_dispar	0
Holdemania_filiformis	-0.0136052		Clostridium_lavalense	-0.0439016		Bacteroides_cellulosilyticus	-0.0162599		Parabacteroides_distasonis	0		Slackia_isoflavoniconvertens	0		Streptococcus_thermophilus	0		Alistipes_finegoldii	-0.038094		Actinomyces_odontolyticus	0		Veillonella_infantium	0
Erysipelatoclostridium_ramosum	-0.0136052		Lactococcus_lactis	-0.048778		Anaerotruncus_colihominis	-0.0195118		Prevotella_sp_885	0		Streptococcus_mitis	0		Clostridium_spiroforme	0		Eubacterium_hallii	-0.038094		Prevotella_copri	0		Agathobaculum_butyriciproducens	-0.06666
Clostridium_innocuum	-0.0190472		Prevotella_stercorea	-0.048778		Bacteroides_dorei	-0.0195118		Romboutsia_ilealis	0		Streptococcus_thermophilus	0		Turicibacter_sanguinis	0		Anaerotruncus_colihominis	-0.038094		Streptococcus_anginosus	0		Alistipes_putredinis	-0.06666
Bacteroides_vulgatus	-0.0190472		Roseburia_inulinivorans	-0.0487799		Lactococcus_lactis	-0.0243878		Roseburia_hominis	0		Turicimonas_muris	0		Turicimonas_muris	0		Bacteroides_vulgatus	-0.038094		Streptococcus_oralis	0		Bacteroides_salyersiae	-0.06666
Coprobacter_secundus	-0.0238071		Butyricimonas_synergistica	-0.0548767		Prevotella_stercorea	-0.0243878		Ruminococcus_callidus	0		Veillonella_parvula	0		Veillonella_atypica	0		Alistipes_putredinis	-0.0514275		Streptococcus_salivarius	0		Bacteroides_stercoris	-0.06666
Eshraghiella_crossota	-0.0238071		Coprobacter_fastidiosus	-0.0548767		Streptococcus_mitis	-0.0243878		Bacteroides_thetaiotaomicron	-0.00925895		Bacteroides_xylanisolvens	-0.0104163		Veillonella_dispar	0		Alistipes_shahii	-0.0514275		Turicibacter_sanguinis	0		Bacteroides_thetaiotaomicron	-0.06666
Klebsiella_pneumoniae	-0.0238071		Klebsiella_variicola	-0.0548767		Rothia_mucilaginosa	-0.048778		Oscillibacter_sp_57_20	-0.00925895		Adlercreutzia_equolifaciens	-0.0156242		Veillonella_infantium	0		Akkermansia_muciniphila	-0.05714		Turicimonas_muris	0		Blautia_wexlerae	-0.06666
Klebsiella_variicola	-0.0238071		Eubacterium_biforme	-0.0650396		Ruminococcus_lactaris	-0.0650396		Phascolarctobacterium_succinatutens	-0.00925895		Eggerthella_lenta	-0.0156242		Agathobaculum_butyriciproducens	-0.249975		Bacteroides_salyersiae	-0.05714		Veillonella_atypica	0		Butyricimonas_virosa	-0.06666
Bacteroides_plebeius	-0.0238071		Intestinimonas_butyriciproducens	-0.0650396		Holdemania_filiformis	-0.0780472		Dielma_fastidiosa	-0.0138882		Clostridium_citroniae	-0.0156242		Alistipes_finegoldii	-0.249975		Bacteroides_stercoris	-0.05714		Veillonella_dispar	0		Clostridium_lavalense	-0.06666
Prevotella_sp_AM42_24	-0.0238071		Parabacteroides_distasonis	-0.0650396		Dielma_fastidiosa	-0.0975585		Eisenbergiella_massiliensis	-0.0138882		Flavonifractor_plautii	-0.0156242		Alistipes_indistinctus	-0.249975		Butyricimonas_synergistica	-0.05714		Veillonella_infantium	0		Clostridium_symbiosum	-0.06666
Anaerotruncus_colihominis	-0.0238089		Bacteroides_finegoldii	-0.0731683		Eisenbergiella_tayi	-0.0975585		Holdemania_filiformis	-0.0138882		Lawsonibacter_asaccharolyticus	-0.0156242		Alistipes_putredinis	-0.249975		Eubacterium_ventriosum	-0.05714		Veillonella_parvula	0		Dielma_fastidiosa	-0.06666
Bacteroides_cellulosilyticus	-0.0238089		Desulfovibrio_piger	-0.0731683		Clostridium_asparagiforme	-0.0975585		Clostridium_asparagiforme	-0.027775		Bacteroides_thetaiotaomicron	-0.0249995		Alistipes_shahii	-0.249975		Phascolarctobacterium_faecium	-0.05714		Anaerostipes_hadrus	-0.0588176		Clostridium_bolteae	-0.06666
Clostridium_hathewayi	-0.0238089		Dielma_fastidiosa	-0.0731683		Parabacteroides_distasonis	-0.0975599		Eshraghiella_crossota	-0.027775		Dielma_fastidiosa	-0.0312469		Eubacterium_hallii	-0.249975		Bacteroides_coprocola	-0.05714		Anaerotruncus_colihominis	-0.0588176		Clostridium_citroniae	-0.06666
Eisenbergiella_tayi	-0.0306118		Klebsiella_pneumoniae	-0.0731683		Clostridium_citroniae	-0.101624		Bacteroides_coprocola	-0.027775		Eisenbergiella_massiliensis	-0.0312469		Bacteroides_caccae	-0.249975		Blautia_wexlerae	-0.0642841		Bacteroides_intestinalis	-0.0588176		Eubacterium_ramulus	-0.06666
Lawsonibacter_asaccharolyticus	-0.0306118		Prevotella_sp_AM42_24	-0.0731683		Bacteroides_uniformis	-0.125434		Alistipes_shahii	-0.0370358		Prevotella_stercorea	-0.0312469		Bacteroides_eggerthii	-0.249975		Intestinimonas_butyriciproducens	-0.0642841		Clostridium_innocuum	-0.0588176		Gemella_sanguinis	-0.06666
Enterorhabdus_caecimuris	-0.031745		Bacteroides_eggerthii	-0.0780472		Eisenbergiella_massiliensis	-0.125434		Clostridium_hathewayi	-0.0370358		Erysipelatoclostridium_ramosum	-0.0312469		Bacteroides_thetaiotaomicron	-0.249975		Enterorhabdus_caecimuris	-0.0857114		Clostridium_lavalense	-0.0588176		Holdemania_filiformis	-0.06666
Parabacteroides_distasonis	-0.0357137		Coprobacter_secundus	-0.0780472		Gordonibacter_pamelaeae	-0.13279		Klebsiella_quasipneumoniae	-0.0370358		Clostridium_spiroforme	-0.0312469		Ruminococcus_obeum	-0.249975		Bacteroides_ovatus	-0.0857114		Dialister_invisus	-0.0588176		Clostridium_hathewayi	-0.06666
Clostridium_asparagiforme	-0.0428563		Holdemania_filiformis	-0.0871068		Phascolarctobacterium_faecium	-0.13279		Klebsiella_variicola	-0.0370358		Enterorhabdus_caecimuris	-0.0624969		Blautia_wexlerae	-0.249975		Holdemania_filiformis	-0.0857114		Eisenbergiella_massiliensis	-0.0588176		Lawsonibacter_asaccharolyticus	-0.06666
Phascolarctobacterium_faecium	-0.054421		Lactobacillus_rogosae	-0.0975585		Eggerthella_lenta	-0.141906		Paraprevotella_xylaniphila	-0.0370358		Clostridium_symbiosum	-0.0624969		Clostridium_leptum	-0.249975		Alistipes_indistinctus	-0.114283		Clostridium_asparagiforme	-0.0588176		Parabacteroides_goldsteinii	-0.06666
Intestinimonas_butyriciproducens	-0.063491		Eubacterium_ramulus	-0.101624		Clostridium_innocuum	-0.146339		Prevotella_copri	-0.0370358		Klebsiella_pneumoniae	-0.0624969		Collinsella_aerofaciens	-0.249975		Anaerostipes_hadrus	-0.114283		Clostridium_citroniae	-0.0588176		Bacteroides_coprocola	-0.06666
Lactococcus_lactis	-0.0714262		Bacteroides_thetaiotaomicron	-0.119511		Clostridium_hathewayi	-0.149388		Clostridium_disporicum	-0.0555528		Phascolarctobacterium_succinatutens	-0.0703107		Dorea_longicatena	-0.249975		Bacteroides_caccae	-0.114283		Gemella_sanguinis	-0.0588176		Roseburia_intestinalis	-0.06666
Eggerthella_lenta	-0.0744038		Clostridium_clostridioforme	-0.121949		Bacteroides_thetaiotaomicron	-0.170729		Slackia_isoflavoniconvertens	-0.0555528		Desulfovibrio_piger	-0.0937469		Faecalibacterium_prausnitzii	-0.249975		Bacteroides_thetaiotaomicron	-0.114283		Gordonibacter_pamelaeae	-0.0588176		Roseburia_inulinivorans	-0.06666
Clostridium_citroniae	-0.076189		Paraprevotella_xylaniphila	-0.121949		Clostridium_lavalense	-0.17344		Eubacterium_siraeum	-0.0624984		Gordonibacter_pamelaeae	-0.0937469		Odoribacter_splanchnicus	-0.249975		Butyricimonas_virosa	-0.114283		Ruminococcus_lactaris	-0.0588176		Rothia_mucilaginosa	-0.06666
Eisenbergiella_massiliensis	-0.095237		Prevotella_copri	-0.125434		Clostridium_clostridioforme	-0.17344		Escherichia_coli	-0.0833306		Phascolarctobacterium_faecium	-0.0937469		Parabacteroides_goldsteinii	-0.249975		Coprobacter_fastidiosus	-0.114283		Streptococcus_infantis	-0.0588176		Prevotella_copri	-0.06666
Clostridium_symbiosum	-0.0992047		Bacteroides_xylanisolvens	-0.13279		Flavonifractor_plautii	-0.197559		Methanobrevibacter_smithii	-0.0833306		Clostridium_lavalense	-0.124997		Phascolarctobacterium_faecium	-0.249975		Clostridium_citroniae	-0.114283		Streptococcus_mitis	-0.0588176		Anaerotruncus_colihominis	-0.133327
Clostridium_lavalense	-0.107142		Parabacteroides_goldsteinii	-0.146339		Erysipelatoclostridium_ramosum	-0.197559		Bacteroides_plebeius	-0.0833306		Clostridium_bolteae	-0.124997		Bacteroides_massiliensis	-0.249975		Eubacterium_ramulus	-0.114283		Streptococcus_parasanguinis	-0.0588176		Bacteroides_ovatus	-0.133327
Bacteroides_thetaiotaomicron	-0.116666		Butyricimonas_virosa	-0.149388		Intestinimonas_butyriciproducens	-0.21951		Catenibacterium_mitsuokai	-0.111108		Clostridium_clostridioforme	-0.124997		Bacteroides_plebeius	-0.249975		Bacteroides_intestinalis	-0.142854		Erysipelatoclostridium_ramosum	-0.0588176		Flavonifractor_plautii	-0.133327
Clostridium_clostridioforme	-0.145832		Phascolarctobacterium_succinatutens	-0.149388		Clostridium_symbiosum	-0.245933		Clostridium_bolteae	-0.111108		Eubacterium_ramulus	-0.156247		Bacteroides_vulgatus	-0.249975		Bacteroides_finegoldii	-0.171426		Clostridium_spiroforme	-0.0588176		Intestinimonas_butyriciproducens	-0.133327
Dielma_fastidiosa	-0.166664		Eshraghiella_crossota	-0.170729		Ruminococcus_gnavus	-0.250869		Desulfovibrio_piger	-0.138886		Bacteroides_cellulosilyticus	-0.187497		Roseburia_inulinivorans	-0.249975		Lawsonibacter_asaccharolyticus	-0.171426		Clostridium_bolteae	-0.117641		Odoribacter_splanchnicus	-0.133327
Clostridium_bolteae	-0.180058		Oscillibacter_sp_57_20	-0.187616		Clostridium_bolteae	-0.270167		Klebsiella_pneumoniae	-0.138886		Ruminococcus_lactaris	-0.346151		Ruminococcus_torques	-0.249975		Bacteroides_uniformis	-0.228569		Flavonifractor_plautii	-0.117641		Parabacteroides_distasonis	-0.133327

### Sheet: IndustrializedUrban_WGS
Association Scores with total Bifidobacterial taxa detection			Association Scores with B.longum			Association Scores with B.adolescentis			Association Scores with B.pseudocatenulatum			Association Scores with B.bifidum			Association Scores with B.breve			Association Scores with B.dentium			Association Scores with B.catenulatum			Association Scores with B.animalis
Non-Bifidobacterial Taxa	Association Scores		Non-Bifidobacterial Taxa	Association Scores		Non-Bifidobacterial Taxa	Association Scores		Non-Bifidobacterial Taxa	Association Scores		Non-Bifidobacterial Taxa	Association Scores		Non-Bifidobacterial Taxa	Association Scores		Non-Bifidobacterial Taxa	Association Scores		Non-Bifidobacterial Taxa	Association Scores		Non-Bifidobacterial Taxa	Association Scores
Collinsella_aerofaciens	0.793651		Collinsella_aerofaciens	0.714286		Collinsella_aerofaciens	0.84127		Anaerostipes_hadrus	0.435484		Collinsella_aerofaciens	0.500556		Clostridium_innocuum	0.142856		Streptococcus_parasanguinis	0.433333		Collinsella_aerofaciens	0.272727		Streptococcus_thermophilus	0.333333
Streptococcus_salivarius	0.587301		Anaerostipes_hadrus	0.650793		Coprococcus_catus	0.698413		Agathobaculum_butyriciproducens	0.370968		Roseburia_faecis	0.362069		Clostridium_symbiosum	0.142856		Streptococcus_salivarius	0.366666		Coprococcus_catus	0.181818		Enterorhabdus_caecimuris	0.222222
Gemmiger_formicilis	0.492544		Eubacterium_hallii	0.619435		Dorea_longicatena	0.68254		Eggerthella_lenta	0.370968		Turicibacter_sanguinis	0.327586		Eggerthella_lenta	0.142856		Veillonella_parvula	0.333333		Coprococcus_comes	0.181818		Coprococcus_catus	0.222222
Ruminococcus_bicirculans	0.492544		Fusicatenibacter_saccharivorans	0.571846		Eubacterium_hallii	0.619435		Fusicatenibacter_saccharivorans	0.33871		Intestinibacter_bartlettii	0.293103		Clostridium_bolteae	0.142856		Streptococcus_anginosus	0.3		Coprococcus_eutactus	0.181818		Gordonibacter_pamelaeae	0.185185
Roseburia_faecis	0.492063		Dorea_longicatena	0.555555		Gemmiger_formicilis	0.603174		Eubacterium_hallii	0.323314		Adlercreutzia_equolifaciens	0.275862		Flavonifractor_plautii	0.142856		Streptococcus_oralis	0.3		Dorea_longicatena	0.181818		Streptococcus_salivarius	0.185185
Intestinibacter_bartlettii	0.47619		Gordonibacter_pamelaeae	0.539682		Ruminococcus_obeum	0.587301		Collinsella_aerofaciens	0.323314		Anaeromassilibacillus_sp_An250	0.275862		Clostridium_hathewayi	0.142856		Haemophilus_parainfluenzae	0.266666		Gemmiger_formicilis	0.181818		Akkermansia_muciniphila	0.148148
Eubacterium_hallii	0.460829		Clostridium_leptum	0.523809		Faecalibacterium_prausnitzii	0.571846		Streptococcus_salivarius	0.309257		Dialister_invisus	0.241379		Intestinibacter_bartlettii	0.142856		Clostridium_disporicum	0.233333		Ruminococcus_torques	0.181818		Eubacterium_hallii	0.148148
Haemophilus_parainfluenzae	0.444444		Streptococcus_salivarius	0.507936		Coprococcus_comes	0.555555		Adlercreutzia_equolifaciens	0.291129		Enorma_massiliensis	0.241379		Actinomyces_oris	0.0714279		Intestinibacter_bartlettii	0.233333		Streptococcus_salivarius	0.181818		Eubacterium_ventriosum	0.148148
Ruminococcus_obeum	0.429119		Intestinibacter_bartlettii	0.47619		Dorea_formicigenerans	0.523809		Gordonibacter_pamelaeae	0.291129		Streptococcus_salivarius	0.225287		Alistipes_finegoldii	0.0714279		Rothia_mucilaginosa	0.233333		Alistipes_shahii	0.151515		Eubacterium_eligens	0.148148
Coprococcus_catus	0.417163		Collinsella_intestinalis	0.460317		Ruminococcus_bromii	0.460829		Dorea_longicatena	0.290322		Collinsella_intestinalis	0.224138		Alistipes_shahii	0.0714279		Actinomyces_odontolyticus	0.2		Collinsella_intestinalis	0.151515		Turicibacter_sanguinis	0.148148
Ruminococcus_torques	0.413265		Faecalibacterium_prausnitzii	0.460317		Ruminococcus_torques	0.460317		Faecalibacterium_prausnitzii	0.245331		Ruminococcus_obeum	0.206896		Bacteroides_caccae	0.0714279		Enorma_massiliensis	0.171428		Eubacterium_ventriosum	0.151515		Adlercreutzia_equolifaciens	0.111111
Collinsella_intestinalis	0.412698		Ruthenibacterium_lactatiformans	0.460317		Roseburia_faecis	0.430619		Blautia_wexlerae	0.242884		Olsenella_scatoligenes	0.189655		Bacteroides_fragilis	0.0714279		Escherichia_coli	0.166666		Faecalibacterium_prausnitzii	0.151515		Anaerostipes_hadrus	0.111111
Coprococcus_comes	0.412698		Adlercreutzia_equolifaciens	0.446428		Streptococcus_salivarius	0.429119		Dorea_formicigenerans	0.241935		Alistipes_putredinis	0.17385		Bacteroides_salyersiae	0.0714279		Klebsiella_variicola	0.166666		Intestinibacter_bartlettii	0.151515		Ruminococcus_obeum	0.111111
Dorea_longicatena	0.381563		Ruminococcus_obeum	0.444444		Collinsella_intestinalis	0.428571		Ruminococcus_obeum	0.226814		Barnesiella_intestinihominis	0.172414		Bacteroides_xylanisolvens	0.0714279		Ruminococcus_gnavus	0.166666		Roseburia_inulinivorans	0.151515		Dorea_formicigenerans	0.111111
Faecalibacterium_prausnitzii	0.365714		Coprococcus_comes	0.444444		Ruminococcus_bicirculans	0.428571		Ruminococcus_gnavus	0.226814		Romboutsia_ilealis	0.172414		Collinsella_aerofaciens	0.0714279		Erysipelatoclostridium_ramosum	0.166666		Veillonella_parvula	0.151515		Eubacterium_ramulus	0.111111
Streptococcus_parasanguinis	0.365079		Anaeromassilibacillus_sp_An250	0.429119		Fusicatenibacter_saccharivorans	0.399015		Roseburia_faecis	0.226814		Streptococcus_parasanguinis	0.172414		Dialister_invisus	0.0714279		Veillonella_atypica	0.166666		Eubacterium_hallii	0.121212		Lawsonibacter_asaccharolyticus	0.111111
Fusicatenibacter_saccharivorans	0.351648		Enorma_massiliensis	0.396825		Oscillibacter_sp_57_20	0.396825		Coprococcus_comes	0.225806		Dorea_longicatena	0.160477		Faecalibacterium_prausnitzii	0.0714279		Veillonella_infantium	0.166666		Bacteroides_caccae	0.121212		Methanobrevibacter_smithii	0.111111
Veillonella_parvula	0.351648		Agathobaculum_butyriciproducens	0.38322		Enorma_massiliensis	0.381563		Bilophila_wadsworthia	0.213472		Gemmiger_formicilis	0.160477		Gordonibacter_pamelaeae	0.0714279		Collinsella_intestinalis	0.138889		Ruminococcus_bicirculans	0.121212		Phascolarctobacterium_faecium	0.111111
Eubacterium_ventriosum	0.349206		Roseburia_faecis	0.38322		Agathobaculum_butyriciproducens	0.370005		Eubacterium_ramulus	0.209677		Bacteroides_caccae	0.15674		Ruminococcus_gnavus	0.0714279		Actinomyces_oris	0.133333		Slackia_isoflavoniconvertens	0.121212		Romboutsia_ilealis	0.111111
Roseburia_inulinivorans	0.333333		Gemmiger_formicilis	0.381563		Eubacterium_rectale	0.365079		Intestinibacter_bartlettii	0.209677		Lachnospira_pectinoschiza	0.15674		Parabacteroides_distasonis	0.0714279		Actinomyces_sp_ICM47	0.133333		Streptococcus_parasanguinis	0.121212		Ruminococcus_bromii	0.111111
Turicibacter_sanguinis	0.333333		Coprococcus_catus	0.351648		Slackia_isoflavoniconvertens	0.365079		Ruminococcus_bicirculans	0.197581		Ruminococcus_bromii	0.15674		Bacteroides_plebeius	0.0714279		Clostridium_innocuum	0.133333		Veillonella_dispar	0.121212		Streptococcus_parasanguinis	0.111111
Ruminococcus_bromii	0.318182		Eggerthella_lenta	0.351648		Eubacterium_ventriosum	0.349206		Gemmiger_formicilis	0.1947		Bilophila_wadsworthia	0.155172		Romboutsia_ilealis	0.0714279		Clostridium_hathewayi	0.133333		Desulfovibrio_piger	0.0909088		Bacteroides_cellulosilyticus	0.0740737
Enorma_massiliensis	0.31746		Ruminococcus_bromii	0.334023		Olsenella_scatoligenes	0.349206		Collinsella_intestinalis	0.177419		Faecalibacterium_prausnitzii	0.155172		Roseburia_faecis	0.0714279		Klebsiella_pneumoniae	0.133333		Dorea_formicigenerans	0.0909088		Bacteroides_eggerthii	0.0740737
Lachnospira_pectinoschiza	0.31746		Turicibacter_sanguinis	0.333333		Adlercreutzia_equolifaciens	0.338624		Ruminococcus_torques	0.165898		Dorea_formicigenerans	0.139655		Roseburia_inulinivorans	0.0714279		Klebsiella_quasipneumoniae	0.133333		Enorma_massiliensis	0.0909088		Barnesiella_intestinihominis	0.0740737
Romboutsia_ilealis	0.31746		Enterorhabdus_caecimuris	0.318182		Clostridium_leptum	0.335873		Streptococcus_parasanguinis	0.165898		Haemophilus_parainfluenzae	0.137931		Streptococcus_anginosus	0.0714279		Mogibacterium_diversum	0.133333		Haemophilus_parainfluenzae	0.0909088		Coprococcus_eutactus	0.0740737
Adlercreutzia_equolifaciens	0.304348		Ruminococcus_bicirculans	0.304348		Intestinibacter_bartlettii	0.333333		Roseburia_intestinalis	0.16129		Veillonella_parvula	0.137931		Streptococcus_oralis	0.0714279		Romboutsia_ilealis	0.133333		Eubacterium_biforme	0.0909088		Dorea_longicatena	0.0740737
Agathobaculum_butyriciproducens	0.304348		Bacteroides_fragilis	0.2886		Akkermansia_muciniphila	0.31746		Bacteroides_uniformis	0.145161		Eubacterium_hallii	0.132626		Erysipelatoclostridium_ramosum	0.0714279		Streptococcus_mitis	0.133333		Olsenella_scatoligenes	0.0909088		Escherichia_coli	0.0740737
Barnesiella_intestinihominis	0.304348		Streptococcus_parasanguinis	0.270677		Coprococcus_eutactus	0.302343		Eubacterium_rectale	0.136622		Alistipes_finegoldii	0.122605		Turicibacter_sanguinis	0.0714279		Turicibacter_sanguinis	0.133333		Ruminococcus_callidus	0.0909088		Intestinibacter_bartlettii	0.0740737
Alistipes_putredinis	0.286508		Streptococcus_thermophilus	0.269841		Roseburia_hominis	0.291667		Alistipes_putredinis	0.134408		Bacteroides_ovatus	0.122605		Veillonella_atypica	0.0714279		Veillonella_dispar	0.133333		Prevotella_copri	0.0909088		Lactococcus_lactis	0.0740737
Olsenella_scatoligenes	0.269841		Dorea_formicigenerans	0.26455		Anaeromassilibacillus_sp_An250	0.2886		Clostridium_leptum	0.134408		Clostridium_leptum	0.122605		Veillonella_parvula	0.0714279		Clostridium_symbiosum	0.106666		Veillonella_atypica	0.0909088		Parasutterella_excrementihominis	0.0740737
Eubacterium_rectale	0.25485		Ruminococcus_gnavus	0.257143		Eubacterium_biforme	0.285714		Enterorhabdus_caecimuris	0.130645		Gordonibacter_pamelaeae	0.120689		Blautia_wexlerae	0.0357141		Collinsella_aerofaciens	0.106666		Bacteroides_stercoris	0.0681816		Ruthenibacterium_lactatiformans	0.0740737
Alistipes_shahii	0.25485		Ruminococcus_torques	0.257143		Methanobrevibacter_smithii	0.285714		Bacteroides_fragilis	0.130645		Coprococcus_comes	0.116379		Ruminococcus_bromii	0.0357141		Streptococcus_infantis	0.106666		Ruminococcus_obeum	0.0681816		Eggerthella_lenta	0.0666665
Anaeromassilibacillus_sp_An250	0.25485		Dialister_invisus	0.25485		Romboutsia_ilealis	0.269841		Enorma_massiliensis	0.118768		Ruminococcus_bicirculans	0.116379		Actinomyces_sp_ICM47	0		Gemella_sanguinis	0.0999997		Romboutsia_ilealis	0.0681816		Alistipes_inops	0.0493826
Bacteroides_caccae	0.244898		Veillonella_parvula	0.244898		Turicibacter_sanguinis	0.269841		Flavonifractor_plautii	0.115207		Enterorhabdus_caecimuris	0.105603		Enterorhabdus_caecimuris	0		Olsenella_scatoligenes	0.0999997		Turicibacter_sanguinis	0.0681816		Bacteroides_xylanisolvens	0.0493826
Clostridium_leptum	0.241437		Barnesiella_intestinihominis	0.241437		Alistipes_putredinis	0.26455		Clostridium_innocuum	0.114695		Ruminococcus_callidus	0.103448		Adlercreutzia_equolifaciens	0		Alistipes_inops	0.0666663		Anaerostipes_hadrus	0.0606058		Coprococcus_comes	0.0493826
Alistipes_finegoldii	0.229365		Flavonifractor_plautii	0.241437		Roseburia_inulinivorans	0.25485		Roseburia_inulinivorans	0.114695		Parabacteroides_merdae	0.0886698		Eubacterium_rectale	0		Anaeromassilibacillus_sp_An250	0.0666663		Clostridium_disporicum	0.0606058		Roseburia_hominis	0.0493826
Anaerostipes_hadrus	0.229206		Blautia_wexlerae	0.233766		Eubacterium_ramulus	0.249137		Bacteroides_ovatus	0.108871		Clostridium_disporicum	0.0862067		Alistipes_inops	0		Anaerotruncus_colihominis	0.0666663		Eubacterium_ramulus	0.0606058		Ruminococcus_bicirculans	0.0493826
Slackia_isoflavoniconvertens	0.223214		Olsenella_scatoligenes	0.222222		Alistipes_shahii	0.244898		Alistipes_shahii	0.103226		Ruthenibacterium_lactatiformans	0.0862067		Alistipes_putredinis	0		Collinsella_massiliensis	0.0666663		Eubacterium_siraeum	0.0606058		Anaeromassilibacillus_sp_An250	0.0370367
Coprococcus_eutactus	0.210084		Clostridium_spiroforme	0.222222		Streptococcus_parasanguinis	0.210084		Veillonella_parvula	0.103226		Parabacteroides_distasonis	0.0775861		Eubacterium_hallii	0		Dialister_invisus	0.0666663		Fusicatenibacter_saccharivorans	0.0606058		Bacteroides_caccae	0.0370367
Dorea_formicigenerans	0.208514		Romboutsia_ilealis	0.206349		Haemophilus_parainfluenzae	0.207407		Bacteroides_dorei	0.0987902		Slackia_isoflavoniconvertens	0.0775861		Anaeromassilibacillus_sp_An250	0		Clostridium_clostridioforme	0.0666663		Gemella_sanguinis	0.0606058		Bacteroides_stercoris	0.0370367
Dialister_invisus	0.19161		Bacteroides_ovatus	0.198413		Collinsella_massiliensis	0.206349		Veillonella_atypica	0.0987902		Bacteroides_stercoris	0.071839		Anaerostipes_hadrus	0		Methanobrevibacter_smithii	0.0666663		Lachnospira_pectinoschiza	0.0606058		Blautia_wexlerae	0.0370367
Lactobacillus_rogosae	0.190476		Eubacterium_ventriosum	0.198413		Eubacterium_eligens	0.203175		Collinsella_massiliensis	0.096774		Coprobacter_fastidiosus	0.071839		Anaerotruncus_colihominis	0		Bacteroides_caccae	0.0444443		Parabacteroides_merdae	0.0606058		Clostridium_disporicum	0.0370367
Veillonella_atypica	0.190476		Collinsella_massiliensis	0.190476		Alistipes_finegoldii	0.198413		Gemella_sanguinis	0.096774		Ruminococcus_torques	0.0689654		Bacteroides_cellulosilyticus	0		Eisenbergiella_tayi	0.0444443		Paraprevotella_xylaniphila	0.0606058		Collinsella_aerofaciens	0.0370367
Veillonella_dispar	0.190476		Clostridium_hathewayi	0.175824		Lachnospira_pectinoschiza	0.198413		Turicibacter_sanguinis	0.096774		Collinsella_massiliensis	0.0689653		Bacteroides_eggerthii	0		Ruminococcus_bromii	0.0444443		Phascolarctobacterium_succinatutens	0.0606058		Collinsella_intestinalis	0.0370367
Eubacterium_ramulus	0.178836		Actinomyces_sp_ICM47	0.174603		Prevotella_copri	0.194444		Haemophilus_parainfluenzae	0.0938416		Actinomyces_odontolyticus	0.0689653		Bacteroides_finegoldii	0		Enterorhabdus_caecimuris	0.033333		Actinomyces_odontolyticus	0.0606058		Coprobacter_fastidiosus	0.0370367
Collinsella_massiliensis	0.174603		Eubacterium_rectale	0.167659		Alistipes_indistinctus	0.190476		Eubacterium_ventriosum	0.0878135		Eubacterium_ventriosum	0.0620689		Bacteroides_intestinalis	0		Desulfovibrio_piger	0.033333		Akkermansia_muciniphila	0.0404039		Dielma_fastidiosa	0.0370367
Akkermansia_muciniphila	0.163265		Anaerotruncus_colihominis	0.160053		Barnesiella_intestinihominis	0.18797		Romboutsia_ilealis	0.080645		Eubacterium_rectale	0.0615763		Bacteroides_ovatus	0		Eisenbergiella_massiliensis	0.033333		Actinomyces_sp_ICM47	0.0303027		Eshraghiella_crossota	0.0370367
Streptococcus_thermophilus	0.160053		Lawsonibacter_asaccharolyticus	0.152381		Eubacterium_siraeum	0.167659		Coprococcus_catus	0.0794044		Agathobaculum_butyriciproducens	0.0615763		Bacteroides_stercoris	0		Clostridium_asparagiforme	0.033333		Adlercreutzia_equolifaciens	0.0303027		Eubacterium_siraeum	0.0370367
Methanobrevibacter_smithii	0.15873		Bacteroides_uniformis	0.134127		Lactobacillus_rogosae	0.160053		Bacteroides_cellulosilyticus	0.0790322		Anaerotruncus_colihominis	0.0615763		Bacteroides_uniformis	0		Eubacterium_biforme	0.033333		Eubacterium_rectale	0.0303027		Gemella_sanguinis	0.0370367
Parabacteroides_merdae	0.152381		Akkermansia_muciniphila	0.132275		Coprobacter_secundus	0.142857		Barnesiella_intestinihominis	0.0790322		Clostridium_spiroforme	0.0551723		Bilophila_wadsworthia	0		Paraprevotella_xylaniphila	0.033333		Alistipes_indistinctus	0.0303027		Eubacterium_biforme	0.0370367
Bilophila_wadsworthia	0.14903		Actinomyces_odontolyticus	0.128571		Parabacteroides_merdae	0.128042		Ruminococcus_bromii	0.0790322		Prevotella_copri	0.0538792		Catenibacterium_mitsuokai	0		Bacteroides_coprocola	0.033333		Anaeromassilibacillus_sp_An250	0.0303027		Holdemania_filiformis	0.0370367
Eubacterium_siraeum	0.147741		Alistipes_inops	0.126984		Actinomyces_sp_ICM47	0.126984		Ruthenibacterium_lactatiformans	0.0725806		Coprobacter_secundus	0.051724		Clostridium_disporicum	0		Ruminococcus_bicirculans	0.033333		Bacteroides_finegoldii	0.0303027		Intestinimonas_butyriciproducens	0.0370367
Ruminococcus_callidus	0.142857		Veillonella_atypica	0.116883		Desulfovibrio_piger	0.126984		Turicimonas_muris	0.0725806		Bacteroides_coprocola	0.051724		Clostridium_lavalense	0		Slackia_isoflavoniconvertens	0.033333		Bacteroides_thetaiotaomicron	0.0303027		Lactobacillus_rogosae	0.0370367
Eubacterium_eligens	0.137188		Bacteroides_caccae	0.113379		Ruminococcus_callidus	0.126984		Parasutterella_excrementihominis	0.0718474		Rothia_mucilaginosa	0.051724		Clostridium_leptum	0		Clostridium_spiroforme	0.033333		Barnesiella_intestinihominis	0.0303027		Lactobacillus_ruminis	0.0370367
Roseburia_intestinalis	0.137188		Clostridium_innocuum	0.113379		Enterorhabdus_caecimuris	0.1221		Actinomyces_sp_ICM47	0.0672042		Streptococcus_anginosus	0.051724		Collinsella_intestinalis	0		Bacteroides_stercoris	0.0166666		Blautia_wexlerae	0.0303027		Monoglobus_pectinilyticus	0.0370367
Actinomyces_sp_ICM47	0.126984		Alistipes_putredinis	0.0992063		Bacteroides_caccae	0.113379		Dielma_fastidiosa	0.0672042		Streptococcus_mitis	0.051724		Collinsella_massiliensis	0		Clostridium_bolteae	0.0166666		Catenibacterium_mitsuokai	0.0303027		Olsenella_scatoligenes	0.0370367
Coprobacter_secundus	0.126984		Gemella_sanguinis	0.0952379		Bacteroides_intestinalis	0.112875		Bacteroides_massiliensis	0.0672042		Veillonella_atypica	0.051724		Coprobacter_secundus	0		Holdemania_filiformis	0.0166666		Coprobacter_fastidiosus	0.0303027		Parabacteroides_goldsteinii	0.0370367
Streptococcus_mitis	0.126984		Eisenbergiella_tayi	0.0864197		Clostridium_disporicum	0.111111		Alistipes_finegoldii	0.0645161		Escherichia_coli	0.0478927		Coprococcus_eutactus	0		Lachnospira_pectinoschiza	0.0166666		Coprobacter_secundus	0.0303027		Bacteroides_plebeius	0.0370367
Streptococcus_oralis	0.126984		Veillonella_dispar	0.0816325		Dialister_invisus	0.101587		Clostridium_citroniae	0.0645161		Bacteroides_fragilis	0.0459769		Desulfovibrio_piger	0		Bacteroides_plebeius	0.0166666		Lactobacillus_rogosae	0.0303027		Actinomyces_odontolyticus	0.0370367
Coprobacter_fastidiosus	0.116883		Alistipes_finegoldii	0.0803571		Butyricimonas_synergistica	0.098901		Ruminococcus_lactaris	0.0645161		Coprococcus_eutactus	0.0394088		Dielma_fastidiosa	0		Ruthenibacterium_lactatiformans	0.0166666		Prevotella_stercorea	0.0303027		Slackia_isoflavoniconvertens	0.0370367
Oscillibacter_sp_57_20	0.113379		Clostridium_disporicum	0.0793649		Actinomyces_odontolyticus	0.0952379		Bacteroides_stercoris	0.0580645		Actinomyces_sp_ICM47	0.038793		Dorea_formicigenerans	0		Streptococcus_thermophilus	0.0166666		Lactobacillus_ruminis	0.0303027		Erysipelatoclostridium_ramosum	0.0370367
Actinomyces_odontolyticus	0.112875		Streptococcus_mitis	0.0793649		Coprobacter_fastidiosus	0.092352		Bacteroides_caccae	0.0527859		Alistipes_shahii	0.038793		Eisenbergiella_massiliensis	0		Faecalibacterium_prausnitzii	0.0111111		Mogibacterium_diversum	0.0303027		Turicimonas_muris	0.0370367
Bacteroides_plebeius	0.111111		Methanobrevibacter_smithii	0.0714285		Parasutterella_excrementihominis	0.0918367		Actinomyces_odontolyticus	0.0516128		Actinomyces_oris	0.0344826		Eisenbergiella_tayi	0		Agathobaculum_butyriciproducens	0		Bacteroides_massiliensis	0.0303027		Veillonella_parvula	0.0370367
Rothia_mucilaginosa	0.111111		Erysipelatoclostridium_ramosum	0.0714285		Anaerostipes_hadrus	0.0881834		Streptococcus_mitis	0.0516128		Klebsiella_quasipneumoniae	0.0344826		Enorma_massiliensis	0		Akkermansia_muciniphila	0		Bacteroides_vulgatus	0.0303027		Agathobaculum_butyriciproducens	0.0185184
Clostridium_disporicum	0.0952379		Turicimonas_muris	0.0714285		Ruminococcus_lactaris	0.0864197		Bacteroides_eggerthii	0.0504032		Lactobacillus_ruminis	0.0344826		Clostridium_asparagiforme	0		Bacteroides_fragilis	0		Roseburia_hominis	0.0303027		Clostridium_leptum	0.0185184
Streptococcus_anginosus	0.0952379		Eubacterium_ramulus	0.070707		Roseburia_intestinalis	0.0777777		Phascolarctobacterium_faecium	0.0504032		Mogibacterium_diversum	0.0344826		Clostridium_citroniae	0		Bacteroides_xylanisolvens	0		Rothia_mucilaginosa	0.0303027		Enorma_massiliensis	0.0185184
Bacteroides_stercoris	0.092352		Monoglobus_pectinilyticus	0.0661375		Odoribacter_splanchnicus	0.0725623		Rothia_mucilaginosa	0.0483869		Monoglobus_pectinilyticus	0.0344826		Clostridium_clostridioforme	0		Ruminococcus_obeum	0		Ruminococcus_bromii	0.0303027		Clostridium_citroniae	0.0185184
Roseburia_hominis	0.0918367		Veillonella_infantium	0.0661375		Butyricimonas_virosa	0.070707		Akkermansia_muciniphila	0.0448028		Veillonella_infantium	0.0344826		Escherichia_coli	0		Catenibacterium_mitsuokai	0		Streptococcus_oralis	0.0303027		Faecalibacterium_prausnitzii	0.0185184
Alistipes_indistinctus	0.0864197		Clostridium_symbiosum	0.063492		Phascolarctobacterium_succinatutens	0.0661375		Parabacteroides_distasonis	0.0448028		Alistipes_inops	0.0310344		Eshraghiella_crossota	0		Clostridium_lavalense	0		Streptococcus_thermophilus	0.0303027		Fusicatenibacter_saccharivorans	0.0185184
Alistipes_inops	0.0816325		Roseburia_intestinalis	0.063492		Ruthenibacterium_lactatiformans	0.063492		Anaerotruncus_colihominis	0.0430107		Roseburia_inulinivorans	0.0310344		Eubacterium_ramulus	0		Coprococcus_comes	0		Veillonella_infantium	0.0303027		Gemmiger_formicilis	0.0185184
Bacteroides_intestinalis	0.0816325		Streptococcus_infantis	0.0634919		Actinomyces_oris	0.0634919		Lachnospira_pectinoschiza	0.0430107		Fusicatenibacter_saccharivorans	0.025862		Eubacterium_ventriosum	0		Coprococcus_eutactus	0		Alistipes_putredinis	0.0151514		Oscillibacter_sp_57_20	0.0185184
Gemella_sanguinis	0.0816325		Haemophilus_parainfluenzae	0.051948		Bacteroides_coprocola	0.0634919		Bacteroides_xylanisolvens	0.0368663		Bacteroides_vulgatus	0.025862		Gemella_sanguinis	0		Dielma_fastidiosa	0		Bacteroides_xylanisolvens	0.0151514		Alistipes_shahii	0.0123456
Actinomyces_oris	0.0793649		Parabacteroides_merdae	0.0496031		Alistipes_inops	0.0566893		Bacteroides_vulgatus	0.0368663		Gemella_sanguinis	0.0229884		Haemophilus_parainfluenzae	0		Eggerthella_lenta	0		Clostridium_leptum	0.0151514		Ruminococcus_torques	0.0123456
Veillonella_infantium	0.0793649		Actinomyces_oris	0.0476189		Bacteroides_stercoris	0.0496031		Coprobacter_fastidiosus	0.0362902		Bacteroides_massiliensis	0.0221675		Eubacterium_biforme	0		Clostridium_citroniae	0		Eubacterium_eligens	0.0151514		Actinomyces_sp_ICM47	0
Odoribacter_splanchnicus	0.0648148		Coprobacter_secundus	0.0476189		Paraprevotella_xylaniphila	0.0496031		Streptococcus_oralis	0.0362902		Coprococcus_catus	0.0193965		Klebsiella_quasipneumoniae	0		Eshraghiella_crossota	0		Actinomyces_oris	0		Alistipes_finegoldii	0
Lactococcus_lactis	0.0634919		Mogibacterium_diversum	0.0476189		Veillonella_dispar	0.0496031		Clostridium_spiroforme	0.0362902		Flavonifractor_plautii	0.0193965		Klebsiella_variicola	0		Flavonifractor_plautii	0		Alistipes_finegoldii	0		Alistipes_indistinctus	0
Streptococcus_infantis	0.0634919		Streptococcus_anginosus	0.0476189		Veillonella_infantium	0.0476189		Actinomyces_oris	0.0322579		Alistipes_indistinctus	0.0172413		Eubacterium_eligens	0		Eubacterium_eligens	0		Bacteroides_eggerthii	0		Alistipes_putredinis	0
Bacteroides_fragilis	0.051948		Parasutterella_excrementihominis	0.036075		Bilophila_wadsworthia	0.043956		Mogibacterium_diversum	0.0322579		Clostridium_hathewayi	0.0172413		Lachnospira_pectinoschiza	0		Lactococcus_lactis	0		Bacteroides_ovatus	0		Bacteroides_intestinalis	0
Enterorhabdus_caecimuris	0.0440917		Streptococcus_oralis	0.0357142		Bacteroides_eggerthii	0.0362811		Bacteroides_finegoldii	0.0290322		Bacteroides_dorei	0.0172413		Lactobacillus_rogosae	0		Prevotella_stercorea	0		Bacteroides_salyersiae	0		Bacteroides_ovatus	0
Butyricimonas_synergistica	0.0440917		Lachnospira_pectinoschiza	0.0285714		Bacteroides_finegoldii	0.0357142		Erysipelatoclostridium_ramosum	0.0290322		Eisenbergiella_tayi	0.0172412		Lawsonibacter_asaccharolyticus	0		Lactobacillus_ruminis	0		Bilophila_wadsworthia	0		Bacteroides_salyersiae	0
Clostridium_spiroforme	0.0440917		Lactococcus_lactis	0.021164		Gemella_sanguinis	0.0357142		Bacteroides_intestinalis	0.0215053		Lactococcus_lactis	0.0172412		Prevotella_stercorea	0		Monoglobus_pectinilyticus	0		Butyricimonas_synergistica	0		Bilophila_wadsworthia	0
Anaerotruncus_colihominis	0.0396825		Bacteroides_plebeius	0.021164		Bacteroides_plebeius	0.0357142		Intestinimonas_butyriciproducens	0.0215053		Streptococcus_oralis	0.0172412		Lactobacillus_ruminis	0		Parabacteroides_merdae	0		Butyricimonas_virosa	0		Catenibacterium_mitsuokai	0
Escherichia_coli	0.0396825		Ruminococcus_lactaris	0.021164		Streptococcus_oralis	0.0357142		Parabacteroides_goldsteinii	0.0215053		Bacteroides_finegoldii	0.0137931		Mogibacterium_diversum	0		Phascolarctobacterium_succinatutens	0		Collinsella_massiliensis	0		Clostridium_innocuum	0
Bacteroides_eggerthii	0.0362811		Escherichia_coli	0.0204081		Veillonella_parvula	0.031746		Veillonella_infantium	0.0215053		Blautia_wexlerae	0.0137931		Monoglobus_pectinilyticus	0		Bacteroides_vulgatus	0		Dialister_invisus	0		Clostridium_lavalense	0
Klebsiella_quasipneumoniae	0.0357142		Lactobacillus_ruminis	0.0158729		Lactobacillus_ruminis	0.0317459		Eubacterium_eligens	0.016129		Eggerthella_lenta	0.0137931		Olsenella_scatoligenes	0		Prevotella_sp_885	0		Clostridium_asparagiforme	0		Collinsella_massiliensis	0
Bacteroides_coprocola	0.0357142		Bacteroides_stercoris	0.00907028		Streptococcus_anginosus	0.0317459		Alistipes_inops	0.016129		Methanobrevibacter_smithii	0.0137931		Oscillibacter_sp_57_20	0		Prevotella_sp_AM42_24	0		Klebsiella_pneumoniae	0		Coprobacter_secundus	0
Parasutterella_excrementihominis	0.031746		Clostridium_citroniae	0.00907028		Veillonella_atypica	0.0285714		Clostridium_hathewayi	0.016129		Roseburia_intestinalis	0.0098522		Parabacteroides_goldsteinii	0		Roseburia_faecis	0		Klebsiella_quasipneumoniae	0		Desulfovibrio_piger	0
Bacteroides_ovatus	0.030525		Eubacterium_siraeum	0.00907028		Prevotella_stercorea	0.021164		Streptococcus_thermophilus	0.016129		Bacteroides_intestinalis	0.00862065		Parabacteroides_merdae	0		Ruminococcus_callidus	0		Klebsiella_variicola	0		Dialister_invisus	0
Mogibacterium_diversum	0.0285714		Slackia_isoflavoniconvertens	0.0079365		Streptococcus_infantis	0.021164		Coprobacter_secundus	0.0161289		Klebsiella_variicola	0.00862065		Parasutterella_excrementihominis	0		Turicimonas_muris	0		Lactococcus_lactis	0		Eisenbergiella_massiliensis	0
Prevotella_copri	0.0282187		Dielma_fastidiosa	0.00793647		Lawsonibacter_asaccharolyticus	0.015873		Bacteroides_coprocola	0.0161289		Lactobacillus_rogosae	0.00862065		Bacteroides_coprocola	0		Alistipes_finegoldii	-0.00833331		Methanobrevibacter_smithii	0		Eisenbergiella_tayi	0
Bacteroides_finegoldii	0.0238095		Alistipes_indistinctus	0.0063492		Catenibacterium_mitsuokai	0.0158729		Anaeromassilibacillus_sp_An250	0.0129032		Veillonella_dispar	0.00862065		Bacteroides_dorei	0		Alistipes_putredinis	-0.0111111		Monoglobus_pectinilyticus	0		Clostridium_asparagiforme	0
Butyricimonas_virosa	0.0238095		Roseburia_inulinivorans	0.0063492		Eshraghiella_crossota	0.0158729		Dialister_invisus	0.0129032		Bacteroides_salyersiae	0.00574711		Bacteroides_vulgatus	0		Butyricimonas_virosa	-0.0111111		Oscillibacter_sp_57_20	0		Clostridium_bolteae	0
Paraprevotella_xylaniphila	0.015873		Bilophila_wadsworthia	0.005291		Mogibacterium_diversum	0.00793647		Clostridium_bolteae	0.0129032		Clostridium_innocuum	0.00574711		Prevotella_sp_885	0		Bacteroides_massiliensis	-0.0111111		Bacteroides_coprocola	0		Clostridium_clostridioforme	0
Parabacteroides_goldsteinii	0.0158729		Eisenbergiella_massiliensis	0.00529099		Rothia_mucilaginosa	0.00793647		Veillonella_dispar	0.0129032		Klebsiella_pneumoniae	0.00574711		Prevotella_sp_AM42_24	0		Eubacterium_rectale	-0.0166666		Bacteroides_plebeius	0		Haemophilus_parainfluenzae	0
Gordonibacter_pamelaeae	0.0142857		Clostridium_asparagiforme	0.00529099		Bacteroides_dorei	0.005291		Lawsonibacter_asaccharolyticus	0.00716845		Akkermansia_muciniphila	0.00431033		Roseburia_intestinalis	0		Clostridium_leptum	-0.0166666		Prevotella_sp_885	0		Clostridium_hathewayi	0
Bacteroides_massiliensis	0.012987		Coprobacter_fastidiosus	0.0031746		Klebsiella_pneumoniae	0.00529099		Eisenbergiella_tayi	0.00537633		Eubacterium_siraeum	0.00431033		Rothia_mucilaginosa	0		Eubacterium_siraeum	-0.0166666		Prevotella_sp_AM42_24	0		Klebsiella_pneumoniae	0
Ruthenibacterium_lactatiformans	0.012987		Holdemania_filiformis	0.0026455		Parabacteroides_goldsteinii	0.00396824		Klebsiella_pneumoniae	0.00537633		Odoribacter_splanchnicus	0.00431033		Ruminococcus_bicirculans	0		Odoribacter_splanchnicus	-0.0166666		Roseburia_faecis	0		Klebsiella_quasipneumoniae	0
Bacteroides_xylanisolvens	0.010582		Klebsiella_quasipneumoniae	0		Escherichia_coli	0.00198412		Olsenella_scatoligenes	0.00537633		Bacteroides_uniformis	0.00344827		Ruminococcus_callidus	0		Roseburia_intestinalis	-0.0166666		Roseburia_intestinalis	0		Klebsiella_variicola	0
Eubacterium_biforme	0.00793647		Klebsiella_variicola	0		Klebsiella_variicola	0		Eubacterium_siraeum	0.00268817		Ruminococcus_gnavus	0.00344827		Ruminococcus_lactaris	0		Bacteroides_eggerthii	-0.033333		Ruminococcus_lactaris	0		Mogibacterium_diversum	0
Prevotella_stercorea	0.00793647		Lactobacillus_rogosae	0		Lactococcus_lactis	0		Coprococcus_eutactus	0		Anaerostipes_hadrus	0		Ruminococcus_torques	0		Bacteroides_finegoldii	-0.033333		Streptococcus_anginosus	0		Paraprevotella_xylaniphila	0
Desulfovibrio_piger	0.00529099		Phascolarctobacterium_faecium	0		Bacteroides_massiliensis	0		Eisenbergiella_massiliensis	0		Bacteroides_xylanisolvens	0		Ruthenibacterium_lactatiformans	0		Bacteroides_intestinalis	-0.033333		Streptococcus_infantis	0		Phascolarctobacterium_succinatutens	0
Klebsiella_variicola	0.00529099		Bacteroides_coprocola	0		Prevotella_sp_885	0		Clostridium_clostridioforme	0		Dielma_fastidiosa	0		Actinomyces_odontolyticus	0		Bacteroides_thetaiotaomicron	-0.033333		Streptococcus_mitis	0		Bacteroides_coprocola	0
Klebsiella_pneumoniae	0.00396824		Bacteroides_dorei	0		Prevotella_sp_AM42_24	0		Klebsiella_variicola	0		Prevotella_stercorea	0		Prevotella_copri	0		Coprobacter_fastidiosus	-0.033333		Agathobaculum_butyriciproducens	-0.0151514		Bacteroides_dorei	0
Turicimonas_muris	0.0026455		Roseburia_hominis	0		Streptococcus_mitis	0		Lactobacillus_rogosae	0		Streptococcus_infantis	0		Slackia_isoflavoniconvertens	0		Coprobacter_secundus	-0.033333		Bacteroides_cellulosilyticus	-0.0151514		Prevotella_sp_885	0
Bacteroides_dorei	0.00198412		Rothia_mucilaginosa	0		Bacteroides_salyersiae	-0.00396824		Prevotella_stercorea	0		Streptococcus_thermophilus	0		Streptococcus_infantis	0		Coprococcus_catus	-0.033333		Bacteroides_intestinalis	-0.0151514		Prevotella_sp_AM42_24	0
Lawsonibacter_asaccharolyticus	0.00176367		Bacteroides_xylanisolvens	-0.0026455		Streptococcus_thermophilus	-0.00396824		Monoglobus_pectinilyticus	0		Clostridium_citroniae	-0.00431033		Streptococcus_mitis	0		Gordonibacter_pamelaeae	-0.033333		Bacteroides_uniformis	-0.0151514		Roseburia_faecis	0
Bacteroides_cellulosilyticus	0		Intestinimonas_butyriciproducens	-0.0026455		Blautia_wexlerae	-0.0063492		Roseburia_hominis	0		Paraprevotella_xylaniphila	-0.00431033		Streptococcus_parasanguinis	0		Lactobacillus_rogosae	-0.033333		Escherichia_coli	-0.0151514		Roseburia_intestinalis	0
Blautia_wexlerae	0		Bacteroides_vulgatus	-0.0026455		Klebsiella_quasipneumoniae	-0.00793647		Slackia_isoflavoniconvertens	0		Desulfovibrio_piger	-0.00574711		Streptococcus_thermophilus	0		Parabacteroides_goldsteinii	-0.033333		Intestinimonas_butyriciproducens	-0.0151514		Rothia_mucilaginosa	0
Dielma_fastidiosa	0		Bacteroides_eggerthii	-0.0031746		Bacteroides_cellulosilyticus	-0.0079365		Streptococcus_anginosus	0		Bacteroides_plebeius	-0.00574711		Clostridium_spiroforme	0		Parasutterella_excrementihominis	-0.033333		Bacteroides_dorei	-0.0151514		Ruminococcus_lactaris	0
Eshraghiella_crossota	0		Bacteroides_intestinalis	-0.00396824		Holdemania_filiformis	-0.0079365		Streptococcus_infantis	0		Erysipelatoclostridium_ramosum	-0.00574711		Turicimonas_muris	0		Phascolarctobacterium_faecium	-0.033333		Alistipes_inops	-0.0303027		Prevotella_copri	0
Lactobacillus_ruminis	0		Parabacteroides_distasonis	-0.00453514		Anaerotruncus_colihominis	-0.010582		Parabacteroides_merdae	-0.00230414		Bacteroides_eggerthii	-0.00862065		Veillonella_dispar	0		Roseburia_inulinivorans	-0.033333		Eshraghiella_crossota	-0.0303027		Streptococcus_anginosus	0
Monoglobus_pectinilyticus	0		Ruminococcus_callidus	-0.00529099		Turicimonas_muris	-0.010582		Bacteroides_thetaiotaomicron	-0.00268817		Clostridium_symbiosum	-0.00862065		Veillonella_infantium	0		Prevotella_copri	-0.033333		Odoribacter_splanchnicus	-0.0303027		Streptococcus_infantis	0
Prevotella_sp_885	-0.0158729		Alistipes_shahii	-0.00705467		Bacteroides_ovatus	-0.0178571		Odoribacter_splanchnicus	-0.00268817		Clostridium_asparagiforme	-0.00862065		Agathobaculum_butyriciproducens	-0.0714279		Bilophila_wadsworthia	-0.0333333		Parabacteroides_goldsteinii	-0.0303027		Streptococcus_oralis	0
Prevotella_sp_AM42_24	-0.0158729		Odoribacter_splanchnicus	-0.012987		Bacteroides_fragilis	-0.0204081		Clostridium_lavalense	-0.00403225		Clostridium_clostridioforme	-0.00862065		Akkermansia_muciniphila	-0.0714279		Dorea_longicatena	-0.0333333		Clostridium_spiroforme	-0.0303027		Clostridium_spiroforme	0
Ruminococcus_lactaris	-0.0204081		Prevotella_sp_885	-0.0158729		Bacteroides_xylanisolvens	-0.0238095		Clostridium_symbiosum	-0.00537633		Parabacteroides_goldsteinii	-0.00862065		Alistipes_indistinctus	-0.0714279		Fusicatenibacter_saccharivorans	-0.0333333		Bacteroides_fragilis	-0.0404039		Veillonella_atypica	0
Bacteroides_salyersiae	-0.021164		Prevotella_sp_AM42_24	-0.0158729		Clostridium_spiroforme	-0.0238095		Eshraghiella_crossota	-0.00806448		Eisenbergiella_massiliensis	-0.0114942		Barnesiella_intestinihominis	-0.0714279		Alistipes_indistinctus	-0.0444443		Enterorhabdus_caecimuris	-0.0606058		Veillonella_dispar	0
Catenibacterium_mitsuokai	-0.021164		Bacteroides_finegoldii	-0.0178571		Gordonibacter_pamelaeae	-0.0282187		Klebsiella_quasipneumoniae	-0.00806448		Turicimonas_muris	-0.0114942		Ruminococcus_obeum	-0.0714279		Bacteroides_cellulosilyticus	-0.0444443		Dielma_fastidiosa	-0.0606058		Veillonella_infantium	0
Clostridium_citroniae	-0.0253968		Eubacterium_eligens	-0.019536		Monoglobus_pectinilyticus	-0.0476189		Lactococcus_lactis	-0.00806448		Butyricimonas_synergistica	-0.0137931		Butyricimonas_synergistica	-0.0714279		Barnesiella_intestinihominis	-0.0444443		Eisenbergiella_massiliensis	-0.0606058		Clostridium_symbiosum	-0.0185184
Eisenbergiella_tayi	-0.0285714		Klebsiella_pneumoniae	-0.021164		Clostridium_asparagiforme	-0.0661375		Alistipes_indistinctus	-0.0107527		Clostridium_lavalense	-0.0137931		Butyricimonas_virosa	-0.0714279		Blautia_wexlerae	-0.0444443		Eisenbergiella_tayi	-0.0606058		Actinomyces_oris	-0.0370367
Clostridium_asparagiforme	-0.0357142		Eshraghiella_crossota	-0.0317459		Bacteroides_uniformis	-0.0725623		Prevotella_sp_885	-0.0161289		Prevotella_sp_885	-0.0172412		Coprobacter_fastidiosus	-0.0714279		Eubacterium_ramulus	-0.0444443		Clostridium_citroniae	-0.0606058		Anaerotruncus_colihominis	-0.0370367
Bacteroides_vulgatus	-0.047619		Prevotella_stercorea	-0.0317459		Dielma_fastidiosa	-0.0793649		Prevotella_sp_AM42_24	-0.0161289		Prevotella_sp_AM42_24	-0.0172412		Coprococcus_catus	-0.0714279		Gemmiger_formicilis	-0.0444443		Holdemania_filiformis	-0.0606058		Bacteroides_finegoldii	-0.0370367
Clostridium_innocuum	-0.0496031		Parabacteroides_goldsteinii	-0.0317459		Parabacteroides_distasonis	-0.0857142		Clostridium_asparagiforme	-0.0215053		Catenibacterium_mitsuokai	-0.0229884		Dorea_longicatena	-0.0714279		Intestinimonas_butyriciproducens	-0.0444443		Parabacteroides_distasonis	-0.0606058		Butyricimonas_synergistica	-0.0370367
Holdemania_filiformis	-0.0496031		Catenibacterium_mitsuokai	-0.0357142		Intestinimonas_butyriciproducens	-0.092352		Ruminococcus_callidus	-0.0215053		Eubacterium_ramulus	-0.025862		Gemmiger_formicilis	-0.0714279		Ruminococcus_torques	-0.0444443		Phascolarctobacterium_faecium	-0.0606058		Lachnospira_pectinoschiza	-0.0370367
Clostridium_hathewayi	-0.0496031		Clostridium_bolteae	-0.036075		Eisenbergiella_tayi	-0.0972221		Clostridium_disporicum	-0.0322579		Parasutterella_excrementihominis	-0.025862		Holdemania_filiformis	-0.0714279		Bacteroides_salyersiae	-0.0666663		Erysipelatoclostridium_ramosum	-0.0606058		Prevotella_stercorea	-0.0370367
Phascolarctobacterium_succinatutens	-0.0507935		Clostridium_lavalense	-0.042328		Bacteroides_vulgatus	-0.113379		Lactobacillus_ruminis	-0.0322579		Eshraghiella_crossota	-0.0344826		Intestinimonas_butyriciproducens	-0.0714279		Butyricimonas_synergistica	-0.0666663		Ruthenibacterium_lactatiformans	-0.0681816		Odoribacter_splanchnicus	-0.0370367
Bacteroides_uniformis	-0.051948		Coprococcus_eutactus	-0.042328		Clostridium_innocuum	-0.175824		Bacteroides_salyersiae	-0.0362902		Bacteroides_cellulosilyticus	-0.0344827		Klebsiella_pneumoniae	-0.0714279		Dorea_formicigenerans	-0.0666663		Clostridium_lavalense	-0.0909088		Parabacteroides_merdae	-0.0370367
Eggerthella_lenta	-0.0555555		Bacteroides_salyersiae	-0.0476189		Clostridium_clostridioforme	-0.19161		Oscillibacter_sp_57_20	-0.0448028		Butyricimonas_virosa	-0.038793		Lactococcus_lactis	-0.0714279		Roseburia_hominis	-0.0666663		Clostridium_symbiosum	-0.0909088		Bacteroides_massiliensis	-0.0370367
Parabacteroides_distasonis	-0.0555555		Eubacterium_biforme	-0.0566893		Clostridium_lavalense	-0.206349		Catenibacterium_mitsuokai	-0.0483869		Clostridium_bolteae	-0.0459769		Methanobrevibacter_smithii	-0.0714279		Eubacterium_ventriosum	-0.0749998		Clostridium_clostridioforme	-0.0909088		Streptococcus_mitis	-0.0370367
Eisenbergiella_massiliensis	-0.063492		Bacteroides_cellulosilyticus	-0.0571428		Eggerthella_lenta	-0.225749		Bacteroides_plebeius	-0.0483869		Phascolarctobacterium_faecium	-0.0459769		Paraprevotella_xylaniphila	-0.0714279		Bacteroides_dorei	-0.0749998		Flavonifractor_plautii	-0.0909088		Bacteroides_uniformis	-0.0493826
Phascolarctobacterium_faecium	-0.0648148		Desulfovibrio_piger	-0.0661375		Clostridium_hathewayi	-0.239029		Butyricimonas_synergistica	-0.0516128		Lawsonibacter_asaccharolyticus	-0.0478927		Phascolarctobacterium_faecium	-0.0714279		Adlercreutzia_equolifaciens	-0.0999997		Clostridium_hathewayi	-0.0909088		Butyricimonas_virosa	-0.0493826
Flavonifractor_plautii	-0.0677248		Clostridium_clostridioforme	-0.0816325		Phascolarctobacterium_faecium	-0.239029		Butyricimonas_virosa	-0.0576036		Intestinimonas_butyriciproducens	-0.051724		Phascolarctobacterium_succinatutens	-0.0714279		Parabacteroides_distasonis	-0.0999997		Parasutterella_excrementihominis	-0.0909088		Bacteroides_vulgatus	-0.0493826
Intestinimonas_butyriciproducens	-0.092352		Phascolarctobacterium_succinatutens	-0.0816325		Flavonifractor_plautii	-0.249137		Escherichia_coli	-0.0576036		Roseburia_hominis	-0.0538792		Streptococcus_salivarius	-0.0714279		Ruminococcus_lactaris	-0.0999997		Turicimonas_muris	-0.0909088		Eubacterium_rectale	-0.0740737
Ruminococcus_gnavus	-0.10582		Butyricimonas_synergistica	-0.101587		Erysipelatoclostridium_ramosum	-0.253968		Holdemania_filiformis	-0.0576036		Bacteroides_thetaiotaomicron	-0.0615763		Bacteroides_thetaiotaomicron	-0.142856		Alistipes_shahii	-0.106666		Anaerotruncus_colihominis	-0.121212		Bacteroides_fragilis	-0.0740737
Erysipelatoclostridium_ramosum	-0.128571		Bacteroides_thetaiotaomicron	-0.113379		Clostridium_citroniae	-0.269841		Phascolarctobacterium_succinatutens	-0.064516		Eubacterium_eligens	-0.0689654		Coprococcus_comes	-0.142856		Anaerostipes_hadrus	-0.106666		Clostridium_innocuum	-0.121212		Bacteroides_thetaiotaomicron	-0.0740737
Clostridium_lavalense	-0.132275		Bacteroides_massiliensis	-0.137188		Clostridium_symbiosum	-0.270677		Paraprevotella_xylaniphila	-0.0672042		Eubacterium_biforme	-0.071839		Eubacterium_siraeum	-0.142856		Eubacterium_hallii	-0.133333		Gordonibacter_pamelaeae	-0.121212		Parabacteroides_distasonis	-0.0740737
Clostridium_symbiosum	-0.175824		Paraprevotella_xylaniphila	-0.190476		Bacteroides_thetaiotaomicron	-0.302343		Desulfovibrio_piger	-0.080645		Holdemania_filiformis	-0.103448		Fusicatenibacter_saccharivorans	-0.142856		Bacteroides_uniformis	-0.133333		Ruminococcus_gnavus	-0.121212		Roseburia_inulinivorans	-0.0740737
Clostridium_clostridioforme	-0.222222		Oscillibacter_sp_57_20	-0.194444		Eisenbergiella_massiliensis	-0.349206		Methanobrevibacter_smithii	-0.103226		Oscillibacter_sp_57_20	-0.105603		Odoribacter_splanchnicus	-0.142856		Lawsonibacter_asaccharolyticus	-0.133333		Clostridium_bolteae	-0.151515		Ruminococcus_callidus	-0.0740737
Bacteroides_thetaiotaomicron	-0.269841		Prevotella_copri	-0.239029		Ruminococcus_gnavus	-0.460317		Eubacterium_biforme	-0.114695		Phascolarctobacterium_succinatutens	-0.137931		Bacteroides_massiliensis	-0.142856		Oscillibacter_sp_57_20	-0.133333		Lawsonibacter_asaccharolyticus	-0.151515		Flavonifractor_plautii	-0.111111
Clostridium_bolteae	-0.351648		Butyricimonas_virosa	-0.241437		Clostridium_bolteae	-0.492063		Prevotella_copri	-0.258064		Ruminococcus_lactaris	-0.344827		Roseburia_hominis	-0.142856		Bacteroides_ovatus	-0.166666		Eggerthella_lenta	-0.181818		Ruminococcus_gnavus	-0.111111

### Sheet: UrbanRuralMixed_WGS
Association Scores with total Bifidobacterial taxa detection			Association Scores with B.longum			Association Scores with B.adolescentis			Association Scores with B.pseudocatenulatum			Association Scores with B.bifidum			Association Scores with B.dentium			Association Scores with B.catenulatum
Non-Bifidobacterial Taxa	Association Scores		Non-Bifidobacterial Taxa	Association Scores		Non-Bifidobacterial Taxa	Association Scores		Non-Bifidobacterial Taxa	Association Scores		Non-Bifidobacterial Taxa	Association Scores		Non-Bifidobacterial Taxa	Association Scores		Non-Bifidobacterial Taxa	Association Scores
Lactobacillus_ruminis	0.556817		Fusicatenibacter_saccharivorans	0.90909		Collinsella_aerofaciens	0.818181		Agathobaculum_butyriciproducens	0.545454		Gemmiger_formicilis	0.599999		Eubacterium_ventriosum	0.166665		Gemmiger_formicilis	0.555554
Agathobaculum_butyriciproducens	0.545454		Bacteroides_ovatus	0.727272		Lactobacillus_ruminis	0.818181		Fusicatenibacter_saccharivorans	0.545454		Bacteroides_caccae	0.499999		Gordonibacter_pamelaeae	0.166665		Collinsella_intestinalis	0.444443
Bacteroides_caccae	0.545454		Flavonifractor_plautii	0.727272		Olsenella_scatoligenes	0.727272		Eubacterium_hallii	0.454545		Alistipes_putredinis	0.399999		Haemophilus_parainfluenzae	0.166665		Olsenella_scatoligenes	0.444443
Olsenella_scatoligenes	0.545454		Anaerostipes_hadrus	0.636363		Roseburia_faecis	0.727272		Anaerostipes_hadrus	0.454545		Lactobacillus_ruminis	0.399999		Klebsiella_pneumoniae	0.166665		Eubacterium_hallii	0.333332
Bacteroides_vulgatus	0.545454		Bacteroides_caccae	0.636363		Gemmiger_formicilis	0.636363		Bacteroides_fragilis	0.454545		Parabacteroides_distasonis	0.399999		Klebsiella_quasipneumoniae	0.166665		Collinsella_aerofaciens	0.333332
Bacteroides_fragilis	0.454545		Collinsella_aerofaciens	0.556817		Slackia_isoflavoniconvertens	0.636363		Blautia_wexlerae	0.363635		Barnesiella_intestinihominis	0.299999		Klebsiella_variicola	0.166665		Faecalibacterium_prausnitzii	0.333332
Bacteroides_ovatus	0.454545		Bacteroides_vulgatus	0.556817		Agathobaculum_butyriciproducens	0.545454		Collinsella_aerofaciens	0.363635		Bilophila_wadsworthia	0.299999		Parabacteroides_merdae	0.166665		Agathobaculum_butyriciproducens	0.222221
Bacteroides_thetaiotaomicron	0.454545		Akkermansia_muciniphila	0.545454		Faecalibacterium_prausnitzii	0.467532		Gordonibacter_pamelaeae	0.363635		Ruminococcus_obeum	0.299999		Parasutterella_excrementihominis	0.166665		Akkermansia_muciniphila	0.222221
Gemmiger_formicilis	0.454545		Blautia_wexlerae	0.545454		Coprococcus_comes	0.454545		Alistipes_putredinis	0.272726		Collinsella_aerofaciens	0.299999		Roseburia_intestinalis	0.166665		Anaerostipes_hadrus	0.222221
Roseburia_faecis	0.454545		Gemmiger_formicilis	0.545454		Fusicatenibacter_saccharivorans	0.454545		Bacteroides_ovatus	0.272726		Escherichia_coli	0.299999		Ruminococcus_bicirculans	0.166665		Bacteroides_ovatus	0.222221
Barnesiella_intestinihominis	0.378787		Gordonibacter_pamelaeae	0.545454		Catenibacterium_mitsuokai	0.363635		Flavonifractor_plautii	0.272726		Flavonifractor_plautii	0.299999		Actinomyces_odontolyticus	0.166665		Bilophila_wadsworthia	0.222221
Collinsella_aerofaciens	0.378787		Ruthenibacterium_lactatiformans	0.545454		Collinsella_intestinalis	0.363635		Gemmiger_formicilis	0.272726		Fusicatenibacter_saccharivorans	0.299999		Streptococcus_anginosus	0.166665		Collinsella_massiliensis	0.222221
Fusicatenibacter_saccharivorans	0.378787		Bacteroides_thetaiotaomicron	0.467532		Methanobrevibacter_smithii	0.363635		Phascolarctobacterium_succinatutens	0.272726		Olsenella_scatoligenes	0.299999		Streptococcus_oralis	0.166665		Dorea_formicigenerans	0.222221
Alistipes_putredinis	0.363635		Bacteroides_uniformis	0.467532		Ruminococcus_bicirculans	0.363635		Slackia_isoflavoniconvertens	0.272726		Parabacteroides_merdae	0.299999		Streptococcus_parasanguinis	0.166665		Fusicatenibacter_saccharivorans	0.222221
Bacteroides_xylanisolvens	0.363635		Bacteroides_stercoris	0.454545		Dorea_formicigenerans	0.290909		Bacteroides_xylanisolvens	0.181817		Bacteroides_vulgatus	0.299999		Veillonella_atypica	0.166665		Lactobacillus_ruminis	0.222221
Ruminococcus_obeum	0.363635		Collinsella_intestinalis	0.454545		Eubacterium_rectale	0.272726		Ruminococcus_obeum	0.181817		Bacteroides_fragilis	0.224999		Veillonella_dispar	0.166665		Paraprevotella_xylaniphila	0.222221
Parabacteroides_merdae	0.363635		Eggerthella_lenta	0.454545		Collinsella_massiliensis	0.272726		Coprococcus_catus	0.181817		Bacteroides_uniformis	0.224999		Veillonella_infantium	0.166665		Phascolarctobacterium_succinatutens	0.222221
Ruminococcus_bicirculans	0.363635		Alistipes_putredinis	0.378787		Ruminococcus_bromii	0.272726		Dorea_formicigenerans	0.181817		Agathobaculum_butyriciproducens	0.199999		Veillonella_parvula	0.166665		Ruminococcus_callidus	0.222221
Bacteroides_stercoris	0.290909		Barnesiella_intestinihominis	0.378787		Dorea_longicatena	0.204545		Dorea_longicatena	0.181817		Bacteroides_xylanisolvens	0.199999		Actinomyces_oris	0		Slackia_isoflavoniconvertens	0.222221
Bacteroides_uniformis	0.290909		Bacteroides_fragilis	0.363635		Oscillibacter_sp_57_20	0.204545		Faecalibacterium_prausnitzii	0.181817		Clostridium_disporicum	0.199999		Actinomyces_sp_ICM47	0		Coprococcus_comes	0.148148
Odoribacter_splanchnicus	0.290909		Agathobaculum_butyriciproducens	0.290909		Alistipes_putredinis	0.181817		Intestinimonas_butyriciproducens	0.181817		Eggerthella_lenta	0.199999		Enterorhabdus_caecimuris	0		Oscillibacter_sp_57_20	0.148148
Streptococcus_salivarius	0.290909		Odoribacter_splanchnicus	0.290909		Barnesiella_intestinihominis	0.181817		Klebsiella_quasipneumoniae	0.181817		Eubacterium_ventriosum	0.199999		Adlercreutzia_equolifaciens	0		Roseburia_hominis	0.148148
Eubacterium_hallii	0.272726		Actinomyces_sp_ICM47	0.272726		Eubacterium_biforme	0.163636		Klebsiella_variicola	0.181817		Gordonibacter_pamelaeae	0.199999		Eubacterium_rectale	0		Actinomyces_oris	0.11111
Collinsella_intestinalis	0.272726		Enterorhabdus_caecimuris	0.272726		Streptococcus_salivarius	0.163636		Roseburia_inulinivorans	0.181817		Ruminococcus_gnavus	0.199999		Agathobaculum_butyriciproducens	0		Alistipes_putredinis	0.11111
Coprococcus_catus	0.272726		Adlercreutzia_equolifaciens	0.272726		Adlercreutzia_equolifaciens	0.121212		Adlercreutzia_equolifaciens	0.0909082		Roseburia_faecis	0.199999		Akkermansia_muciniphila	0		Bacteroides_caccae	0.11111
Dorea_longicatena	0.272726		Clostridium_leptum	0.272726		Akkermansia_muciniphila	0.121212		Eubacterium_rectale	0.0909082		Veillonella_parvula	0.199999		Alistipes_finegoldii	0		Bacteroides_fragilis	0.11111
Akkermansia_muciniphila	0.204545		Collinsella_massiliensis	0.272726		Eubacterium_hallii	0.121212		Alistipes_indistinctus	0.0909082		Adlercreutzia_equolifaciens	0.133333		Alistipes_indistinctus	0		Bacteroides_stercoris	0.11111
Faecalibacterium_prausnitzii	0.204545		Eubacterium_ventriosum	0.272726		Blautia_wexlerae	0.121212		Anaerotruncus_colihominis	0.0909082		Akkermansia_muciniphila	0.133333		Alistipes_inops	0		Clostridium_leptum	0.11111
Gordonibacter_pamelaeae	0.204545		Faecalibacterium_prausnitzii	0.272726		Coprococcus_catus	0.121212		Bacteroides_caccae	0.0909082		Bacteroides_ovatus	0.133333		Alistipes_putredinis	0		Desulfovibrio_piger	0.11111
Ruthenibacterium_lactatiformans	0.204545		Ruminococcus_gnavus	0.272726		Roseburia_intestinalis	0.121212		Bacteroides_finegoldii	0.0909082		Bacteroides_thetaiotaomicron	0.133333		Alistipes_shahii	0		Enorma_massiliensis	0.11111
Anaeromassilibacillus_sp_An250	0.181817		Romboutsia_ilealis	0.272726		Ruminococcus_torques	0.121212		Bacteroides_intestinalis	0.0909082		Haemophilus_parainfluenzae	0.133333		Eubacterium_hallii	0		Eubacterium_siraeum	0.11111
Collinsella_massiliensis	0.181817		Actinomyces_odontolyticus	0.272726		Ruthenibacterium_lactatiformans	0.121212		Bacteroides_thetaiotaomicron	0.0909082		Odoribacter_splanchnicus	0.133333		Anaeromassilibacillus_sp_An250	0		Gordonibacter_pamelaeae	0.11111
Coprococcus_comes	0.181817		Alistipes_finegoldii	0.204545		Streptococcus_parasanguinis	0.121212		Coprococcus_comes	0.0909082		Actinomyces_oris	0.099999		Anaerostipes_hadrus	0		Parabacteroides_merdae	0.11111
Dialister_invisus	0.181817		Alistipes_shahii	0.204545		Haemophilus_parainfluenzae	0.0909089		Desulfovibrio_piger	0.0909082		Alistipes_indistinctus	0.099999		Anaerotruncus_colihominis	0		Roseburia_faecis	0.11111
Eubacterium_ventriosum	0.181817		Eubacterium_hallii	0.204545		Actinomyces_oris	0.0909082		Eggerthella_lenta	0.0909082		Anaeromassilibacillus_sp_An250	0.099999		Bacteroides_caccae	0		Rothia_mucilaginosa	0.11111
Lactobacillus_rogosae	0.181817		Bacteroides_xylanisolvens	0.204545		Bacteroides_caccae	0.0909082		Eubacterium_ramulus	0.0909082		Collinsella_intestinalis	0.099999		Bacteroides_cellulosilyticus	0		Ruminococcus_bromii	0.11111
Ruminococcus_bromii	0.181817		Ruminococcus_obeum	0.204545		Clostridium_disporicum	0.0909082		Haemophilus_parainfluenzae	0.0909082		Collinsella_massiliensis	0.099999		Bacteroides_eggerthii	0		Actinomyces_odontolyticus	0.11111
Turicimonas_muris	0.181817		Dorea_longicatena	0.204545		Clostridium_leptum	0.0909082		Intestinibacter_bartlettii	0.0909082		Dialister_invisus	0.099999		Bacteroides_finegoldii	0		Adlercreutzia_equolifaciens	0.0555553
Adlercreutzia_equolifaciens	0.121212		Parabacteroides_distasonis	0.204545		Coprococcus_eutactus	0.0909082		Klebsiella_pneumoniae	0.0909082		Faecalibacterium_prausnitzii	0.099999		Bacteroides_fragilis	0		Alistipes_shahii	0.0555553
Eubacterium_rectale	0.121212		Parabacteroides_merdae	0.204545		Desulfovibrio_piger	0.0909082		Lactobacillus_ruminis	0.0909082		Intestinibacter_bartlettii	0.099999		Bacteroides_intestinalis	0		Barnesiella_intestinihominis	0.0555553
Alistipes_indistinctus	0.121212		Alistipes_indistinctus	0.181817		Dialister_invisus	0.0909082		Ruminococcus_gnavus	0.0909082		Lactobacillus_rogosae	0.099999		Bacteroides_ovatus	0		Catenibacterium_mitsuokai	0.0555553
Alistipes_shahii	0.121212		Anaeromassilibacillus_sp_An250	0.181817		Eubacterium_ventriosum	0.0909082		Rothia_mucilaginosa	0.0909082		Romboutsia_ilealis	0.099999		Bacteroides_salyersiae	0		Dorea_longicatena	0.0555553
Bilophila_wadsworthia	0.121212		Clostridium_innocuum	0.181817		Parabacteroides_merdae	0.0909082		Actinomyces_odontolyticus	0.0909082		Roseburia_intestinalis	0.099999		Bacteroides_stercoris	0		Escherichia_coli	0.0555553
Blautia_wexlerae	0.121212		Dialister_invisus	0.181817		Prevotella_sp_AM42_24	0.0909082		Streptococcus_anginosus	0.0909082		Ruthenibacterium_lactatiformans	0.099999		Bacteroides_thetaiotaomicron	0		Haemophilus_parainfluenzae	0.0555553
Parabacteroides_distasonis	0.121212		Eisenbergiella_tayi	0.181817		Romboutsia_ilealis	0.0909082		Streptococcus_parasanguinis	0.0909082		Streptococcus_mitis	0.099999		Bacteroides_uniformis	0		Roseburia_intestinalis	0.0555553
Slackia_isoflavoniconvertens	0.121212		Streptococcus_thermophilus	0.181817		Rothia_mucilaginosa	0.0909082		Streptococcus_salivarius	0.0909082		Eubacterium_rectale	0.0499998		Bacteroides_xylanisolvens	0		Ruminococcus_torques	0.0555553
Streptococcus_parasanguinis	0.121212		Clostridium_spiroforme	0.181817		Actinomyces_odontolyticus	0.0909082		Veillonella_dispar	0.0909082		Alistipes_finegoldii	0.0499998		Bilophila_wadsworthia	0		Actinomyces_sp_ICM47	0
Haemophilus_parainfluenzae	0.0909089		Turicimonas_muris	0.181817		Streptococcus_anginosus	0.0909082		Alistipes_finegoldii	0.0454543		Alistipes_shahii	0.0499998		Ruminococcus_obeum	0		Enterorhabdus_caecimuris	0
Ruminococcus_lactaris	0.0909089		Eubacterium_rectale	0.121212		Veillonella_dispar	0.0909082		Barnesiella_intestinihominis	0.0454543		Bacteroides_stercoris	0.0499998		Blautia_wexlerae	0		Alistipes_indistinctus	0
Veillonella_parvula	0.0909089		Escherichia_coli	0.121212		Alistipes_shahii	0.0454543		Bilophila_wadsworthia	0.0454543		Streptococcus_parasanguinis	0.0499998		Butyricimonas_synergistica	0		Bacteroides_eggerthii	0
Actinomyces_oris	0.0909082		Eubacterium_siraeum	0.121212		Lachnospira_pectinoschiza	0.0454543		Ruminococcus_bromii	0.0454543		Streptococcus_salivarius	0.0499998		Butyricimonas_virosa	0		Bacteroides_finegoldii	0
Actinomyces_sp_ICM47	0.0909082		Lactobacillus_ruminis	0.121212		Lactobacillus_rogosae	0.0454543		Ruthenibacterium_lactatiformans	0.0454543		Actinomyces_sp_ICM47	0		Clostridium_disporicum	0		Bacteroides_intestinalis	0
Anaerotruncus_colihominis	0.0909082		Olsenella_scatoligenes	0.121212		Prevotella_sp_885	0.0454543		Eubacterium_eligens	0.0303029		Alistipes_inops	0		Clostridium_innocuum	0		Bacteroides_salyersiae	0
Bacteroides_finegoldii	0.0909082		Ruminococcus_bicirculans	0.121212		Ruminococcus_callidus	0.0454543		Odoribacter_splanchnicus	0.0303029		Eubacterium_hallii	0		Clostridium_lavalense	0		Bacteroides_thetaiotaomicron	0
Clostridium_disporicum	0.0909082		Ruminococcus_bromii	0.121212		Prevotella_copri	0.0454543		Actinomyces_oris	0		Anaerostipes_hadrus	0		Clostridium_leptum	0		Bacteroides_uniformis	0
Clostridium_innocuum	0.0909082		Streptococcus_parasanguinis	0.121212		Veillonella_parvula	0.0454543		Actinomyces_sp_ICM47	0		Anaerotruncus_colihominis	0		Clostridium_symbiosum	0		Bacteroides_xylanisolvens	0
Clostridium_lavalense	0.0909082		Streptococcus_salivarius	0.121212		Actinomyces_sp_ICM47	0		Enterorhabdus_caecimuris	0		Bacteroides_finegoldii	0		Collinsella_aerofaciens	0		Ruminococcus_obeum	0
Clostridium_leptum	0.0909082		Coprococcus_catus	0.0909089		Enterorhabdus_caecimuris	0		Akkermansia_muciniphila	0		Bacteroides_intestinalis	0		Collinsella_intestinalis	0		Butyricimonas_synergistica	0
Clostridium_symbiosum	0.0909082		Dorea_formicigenerans	0.0909089		Alistipes_finegoldii	0		Alistipes_inops	0		Bacteroides_salyersiae	0		Collinsella_massiliensis	0		Butyricimonas_virosa	0
Eisenbergiella_massiliensis	0.0909082		Actinomyces_oris	0.0909082		Alistipes_indistinctus	0		Alistipes_shahii	0		Blautia_wexlerae	0		Coprobacter_fastidiosus	0		Clostridium_disporicum	0
Enorma_massiliensis	0.0909082		Anaerotruncus_colihominis	0.0909082		Anaeromassilibacillus_sp_An250	0		Anaeromassilibacillus_sp_An250	0		Butyricimonas_synergistica	0		Coprobacter_secundus	0		Clostridium_innocuum	0
Intestinimonas_butyriciproducens	0.0909082		Bacteroides_finegoldii	0.0909082		Bacteroides_finegoldii	0		Bacteroides_cellulosilyticus	0		Butyricimonas_virosa	0		Coprococcus_catus	0		Clostridium_lavalense	0
Romboutsia_ilealis	0.0909082		Clostridium_disporicum	0.0909082		Bacteroides_fragilis	0		Bacteroides_salyersiae	0		Clostridium_innocuum	0		Coprococcus_eutactus	0		Clostridium_symbiosum	0
Roseburia_intestinalis	0.0909082		Clostridium_lavalense	0.0909082		Bacteroides_intestinalis	0		Bacteroides_stercoris	0		Clostridium_lavalense	0		Desulfovibrio_piger	0		Coprobacter_fastidiosus	0
Roseburia_inulinivorans	0.0909082		Clostridium_symbiosum	0.0909082		Bacteroides_ovatus	0		Bacteroides_uniformis	0		Clostridium_leptum	0		Dialister_invisus	0		Coprobacter_secundus	0
Rothia_mucilaginosa	0.0909082		Eisenbergiella_massiliensis	0.0909082		Bacteroides_salyersiae	0		Butyricimonas_synergistica	0		Clostridium_symbiosum	0		Dielma_fastidiosa	0		Coprococcus_catus	0
Actinomyces_odontolyticus	0.0909082		Enorma_massiliensis	0.0909082		Bilophila_wadsworthia	0		Clostridium_disporicum	0		Coprobacter_fastidiosus	0		Dorea_formicigenerans	0		Coprococcus_eutactus	0
Erysipelatoclostridium_ramosum	0.0909082		Clostridium_bolteae	0.0909082		Ruminococcus_obeum	0		Clostridium_innocuum	0		Coprobacter_secundus	0		Eggerthella_lenta	0		Dialister_invisus	0
Clostridium_spiroforme	0.0909082		Clostridium_citroniae	0.0909082		Butyricimonas_synergistica	0		Clostridium_lavalense	0		Coprococcus_catus	0		Eisenbergiella_massiliensis	0		Eggerthella_lenta	0
Veillonella_infantium	0.0909082		Holdemania_filiformis	0.0909082		Clostridium_innocuum	0		Clostridium_leptum	0		Coprococcus_eutactus	0		Eisenbergiella_tayi	0		Eisenbergiella_massiliensis	0
Alistipes_finegoldii	0.0454543		Clostridium_hathewayi	0.0909082		Clostridium_lavalense	0		Clostridium_symbiosum	0		Desulfovibrio_piger	0		Enorma_massiliensis	0		Clostridium_clostridioforme	0
Dorea_formicigenerans	0.0454543		Intestinimonas_butyriciproducens	0.0909082		Clostridium_symbiosum	0		Collinsella_intestinalis	0		Dielma_fastidiosa	0		Clostridium_asparagiforme	0		Eubacterium_ramulus	0
Eggerthella_lenta	0.0454543		Lawsonibacter_asaccharolyticus	0.0909082		Coprobacter_fastidiosus	0		Collinsella_massiliensis	0		Dorea_formicigenerans	0		Clostridium_bolteae	0		Eubacterium_ventriosum	0
Intestinibacter_bartlettii	0.0454543		Monoglobus_pectinilyticus	0.0909082		Coprobacter_secundus	0		Coprobacter_fastidiosus	0		Dorea_longicatena	0		Clostridium_citroniae	0		Flavonifractor_plautii	0
Parasutterella_excrementihominis	0.0454543		Bacteroides_plebeius	0.0909082		Eisenbergiella_massiliensis	0		Coprobacter_secundus	0		Eisenbergiella_massiliensis	0		Clostridium_clostridioforme	0		Gemella_sanguinis	0
Roseburia_hominis	0.0454543		Rothia_mucilaginosa	0.0909082		Enorma_massiliensis	0		Dialister_invisus	0		Eisenbergiella_tayi	0		Escherichia_coli	0		Eubacterium_biforme	0
Ruminococcus_torques	0.0454543		Streptococcus_mitis	0.0909082		Clostridium_clostridioforme	0		Dielma_fastidiosa	0		Enorma_massiliensis	0		Eshraghiella_crossota	0		Holdemania_filiformis	0
Escherichia_coli	0.0303029		Erysipelatoclostridium_ramosum	0.0909082		Escherichia_coli	0		Eisenbergiella_massiliensis	0		Clostridium_asparagiforme	0		Eubacterium_ramulus	0		Intestinibacter_bartlettii	0
Flavonifractor_plautii	0.0303029		Veillonella_infantium	0.0909082		Eshraghiella_crossota	0		Eisenbergiella_tayi	0		Clostridium_bolteae	0		Eubacterium_siraeum	0		Intestinimonas_butyriciproducens	0
Enterorhabdus_caecimuris	0		Coprococcus_comes	0.0454543		Eubacterium_siraeum	0		Enorma_massiliensis	0		Clostridium_citroniae	0		Faecalibacterium_prausnitzii	0		Klebsiella_quasipneumoniae	0
Anaerostipes_hadrus	0		Paraprevotella_xylaniphila	0.0454543		Klebsiella_quasipneumoniae	0		Clostridium_asparagiforme	0		Clostridium_clostridioforme	0		Flavonifractor_plautii	0		Klebsiella_variicola	0
Bacteroides_cellulosilyticus	0		Parasutterella_excrementihominis	0.0454543		Prevotella_stercorea	0		Clostridium_bolteae	0		Eshraghiella_crossota	0		Fusicatenibacter_saccharivorans	0		Lactobacillus_rogosae	0
Bacteroides_intestinalis	0		Bacteroides_dorei	0.0454543		Mogibacterium_diversum	0		Clostridium_citroniae	0		Gemella_sanguinis	0		Gemella_sanguinis	0		Lactococcus_lactis	0
Bacteroides_salyersiae	0		Roseburia_intestinalis	0.0454543		Bacteroides_coprocola	0		Clostridium_clostridioforme	0		Eubacterium_biforme	0		Gemmiger_formicilis	0		Prevotella_stercorea	0
Butyricimonas_synergistica	0		Ruminococcus_lactaris	0.0454543		Bacteroides_massiliensis	0		Eubacterium_ventriosum	0		Clostridium_hathewayi	0		Eubacterium_biforme	0		Ruminococcus_gnavus	0
Butyricimonas_virosa	0		Veillonella_parvula	0.0454543		Bacteroides_plebeius	0		Gemella_sanguinis	0		Klebsiella_pneumoniae	0		Holdemania_filiformis	0		Mogibacterium_diversum	0
Coprobacter_fastidiosus	0		Roseburia_faecis	0.0303029		Bacteroides_vulgatus	0		Holdemania_filiformis	0		Klebsiella_quasipneumoniae	0		Clostridium_hathewayi	0		Odoribacter_splanchnicus	0
Coprobacter_secundus	0		Alistipes_inops	0		Roseburia_hominis	0		Clostridium_hathewayi	0		Klebsiella_variicola	0		Intestinibacter_bartlettii	0		Parabacteroides_goldsteinii	0
Coprococcus_eutactus	0		Bacteroides_cellulosilyticus	0		Streptococcus_infantis	0		Lactobacillus_rogosae	0		Lactococcus_lactis	0		Intestinimonas_butyriciproducens	0		Bacteroides_coprocola	0
Clostridium_bolteae	0		Bacteroides_eggerthii	0		Streptococcus_mitis	0		Lactococcus_lactis	0		Mogibacterium_diversum	0		Eubacterium_eligens	0		Bacteroides_massiliensis	0
Clostridium_citroniae	0		Bacteroides_intestinalis	0		Streptococcus_oralis	0		Lawsonibacter_asaccharolyticus	0		Parabacteroides_goldsteinii	0		Lachnospira_pectinoschiza	0		Bacteroides_plebeius	0
Clostridium_clostridioforme	0		Bacteroides_salyersiae	0		Erysipelatoclostridium_ramosum	0		Prevotella_stercorea	0		Bacteroides_coprocola	0		Lactobacillus_rogosae	0		Bacteroides_vulgatus	0
Eubacterium_siraeum	0		Bilophila_wadsworthia	0		Turicibacter_sanguinis	0		Mogibacterium_diversum	0		Bacteroides_massiliensis	0		Lactococcus_lactis	0		Romboutsia_ilealis	0
Gemella_sanguinis	0		Butyricimonas_synergistica	0		Turicimonas_muris	0		Monoglobus_pectinilyticus	0		Bacteroides_plebeius	0		Lawsonibacter_asaccharolyticus	0		Roseburia_inulinivorans	0
Holdemania_filiformis	0		Butyricimonas_virosa	0		Veillonella_atypica	0		Olsenella_scatoligenes	0		Rothia_mucilaginosa	0		Prevotella_stercorea	0		Ruminococcus_bicirculans	0
Clostridium_hathewayi	0		Coprobacter_fastidiosus	0		Veillonella_infantium	0		Parabacteroides_distasonis	0		Ruminococcus_bicirculans	0		Lactobacillus_ruminis	0		Ruthenibacterium_lactatiformans	0
Klebsiella_pneumoniae	0		Coprobacter_secundus	0		Bacteroides_stercoris	-0.0303029		Parabacteroides_goldsteinii	0		Ruminococcus_bromii	0		Ruminococcus_gnavus	0		Prevotella_copri	0
Lachnospira_pectinoschiza	0		Dielma_fastidiosa	0		Gordonibacter_pamelaeae	-0.0303029		Paraprevotella_xylaniphila	0		Ruminococcus_callidus	0		Methanobrevibacter_smithii	0		Streptococcus_anginosus	0
Lactococcus_lactis	0		Clostridium_asparagiforme	0		Bacteroides_xylanisolvens	-0.0454543		Parasutterella_excrementihominis	0		Actinomyces_odontolyticus	0		Mogibacterium_diversum	0		Streptococcus_infantis	0
Lawsonibacter_asaccharolyticus	0		Clostridium_clostridioforme	0		Eubacterium_ramulus	-0.0454543		Phascolarctobacterium_faecium	0		Prevotella_copri	0		Monoglobus_pectinilyticus	0		Streptococcus_mitis	0
Ruminococcus_gnavus	0		Eubacterium_ramulus	0		Paraprevotella_xylaniphila	-0.0454543		Bacteroides_coprocola	0		Slackia_isoflavoniconvertens	0		Odoribacter_splanchnicus	0		Streptococcus_oralis	0
Mogibacterium_diversum	0		Gemella_sanguinis	0		Phascolarctobacterium_succinatutens	-0.0454543		Bacteroides_massiliensis	0		Streptococcus_anginosus	0		Olsenella_scatoligenes	0		Streptococcus_parasanguinis	0
Monoglobus_pectinilyticus	0		Intestinibacter_bartlettii	0		Roseburia_inulinivorans	-0.0454543		Bacteroides_plebeius	0		Streptococcus_infantis	0		Oscillibacter_sp_57_20	0		Streptococcus_salivarius	0
Oscillibacter_sp_57_20	0		Lactococcus_lactis	0		Alistipes_inops	-0.0909082		Bacteroides_vulgatus	0		Streptococcus_oralis	0		Parabacteroides_distasonis	0		Streptococcus_thermophilus	0
Parabacteroides_goldsteinii	0		Mogibacterium_diversum	0		Bacteroides_cellulosilyticus	-0.0909082		Prevotella_sp_AM42_24	0		Erysipelatoclostridium_ramosum	0		Parabacteroides_goldsteinii	0		Erysipelatoclostridium_ramosum	0
Paraprevotella_xylaniphila	0		Parabacteroides_goldsteinii	0		Bacteroides_eggerthii	-0.0909082		Romboutsia_ilealis	0		Clostridium_spiroforme	0		Paraprevotella_xylaniphila	0		Clostridium_spiroforme	0
Bacteroides_coprocola	0		Bacteroides_coprocola	0		Butyricimonas_virosa	-0.0909082		Roseburia_faecis	0		Turicibacter_sanguinis	0		Phascolarctobacterium_faecium	0		Turicimonas_muris	0
Bacteroides_massiliensis	0		Slackia_isoflavoniconvertens	0		Dielma_fastidiosa	-0.0909082		Roseburia_hominis	0		Turicimonas_muris	0		Phascolarctobacterium_succinatutens	0		Veillonella_atypica	0
Bacteroides_plebeius	0		Streptococcus_anginosus	0		Clostridium_asparagiforme	-0.0909082		Ruminococcus_bicirculans	0		Veillonella_atypica	0		Bacteroides_coprocola	0		Veillonella_dispar	0
Ruminococcus_callidus	0		Streptococcus_infantis	0		Clostridium_bolteae	-0.0909082		Ruminococcus_callidus	0		Veillonella_dispar	0		Bacteroides_dorei	0		Veillonella_infantium	0
Streptococcus_anginosus	0		Streptococcus_oralis	0		Clostridium_citroniae	-0.0909082		Ruminococcus_lactaris	0		Veillonella_infantium	0		Bacteroides_massiliensis	0		Veillonella_parvula	0
Streptococcus_infantis	0		Turicibacter_sanguinis	0		Gemella_sanguinis	-0.0909082		Ruminococcus_torques	0		Lachnospira_pectinoschiza	-0.0333332		Bacteroides_plebeius	0		Alistipes_finegoldii	-0.0555553
Streptococcus_mitis	0		Veillonella_dispar	0		Holdemania_filiformis	-0.0909082		Streptococcus_infantis	0		Ruminococcus_lactaris	-0.0333332		Bacteroides_vulgatus	0		Eubacterium_rectale	-0.11111
Streptococcus_oralis	0		Lactobacillus_rogosae	-0.0454543		Clostridium_hathewayi	-0.0909082		Streptococcus_mitis	0		Oscillibacter_sp_57_20	-0.0499998		Prevotella_sp_885	0		Alistipes_inops	-0.11111
Streptococcus_thermophilus	0		Ruminococcus_torques	-0.0454543		Intestinimonas_butyriciproducens	-0.0909082		Streptococcus_oralis	0		Paraprevotella_xylaniphila	-0.0499998		Prevotella_sp_AM42_24	0		Anaeromassilibacillus_sp_An250	-0.11111
Turicibacter_sanguinis	0		Klebsiella_pneumoniae	-0.0909082		Klebsiella_pneumoniae	-0.0909082		Erysipelatoclostridium_ramosum	0		Bacteroides_dorei	-0.0499998		Romboutsia_ilealis	0		Anaerotruncus_colihominis	-0.11111
Veillonella_dispar	0		Klebsiella_quasipneumoniae	-0.0909082		Klebsiella_variicola	-0.0909082		Clostridium_spiroforme	0		Enterorhabdus_caecimuris	-0.099999		Roseburia_faecis	0		Bacteroides_cellulosilyticus	-0.11111
Catenibacterium_mitsuokai	-0.0303029		Klebsiella_variicola	-0.0909082		Lactococcus_lactis	-0.0909082		Turicibacter_sanguinis	0		Bacteroides_cellulosilyticus	-0.099999		Roseburia_hominis	0		Blautia_wexlerae	-0.11111
Desulfovibrio_piger	-0.0303029		Phascolarctobacterium_faecium	-0.0909082		Ruminococcus_gnavus	-0.0909082		Turicimonas_muris	0		Bacteroides_eggerthii	-0.099999		Roseburia_inulinivorans	0		Dielma_fastidiosa	-0.11111
Eubacterium_eligens	-0.0303029		Bacteroides_massiliensis	-0.0909082		Monoglobus_pectinilyticus	-0.0909082		Veillonella_atypica	0		Eubacterium_ramulus	-0.099999		Rothia_mucilaginosa	0		Clostridium_asparagiforme	-0.11111
Eisenbergiella_tayi	-0.0454543		Ruminococcus_callidus	-0.0909082		Odoribacter_splanchnicus	-0.0909082		Veillonella_infantium	0		Holdemania_filiformis	-0.099999		Ruminococcus_bromii	0		Clostridium_bolteae	-0.11111
Eubacterium_ramulus	-0.0454543		Veillonella_atypica	-0.0909082		Parasutterella_excrementihominis	-0.0909082		Parabacteroides_merdae	-0.0303029		Intestinimonas_butyriciproducens	-0.099999		Ruminococcus_callidus	0		Clostridium_citroniae	-0.11111
Bacteroides_dorei	-0.0454543		Eubacterium_eligens	-0.0909089		Ruminococcus_lactaris	-0.0909082		Catenibacterium_mitsuokai	-0.0454543		Eubacterium_eligens	-0.099999		Ruminococcus_lactaris	0		Eshraghiella_crossota	-0.11111
Veillonella_atypica	-0.0454543		Roseburia_inulinivorans	-0.121212		Streptococcus_thermophilus	-0.0909082		Bacteroides_eggerthii	-0.0909082		Lawsonibacter_asaccharolyticus	-0.099999		Ruminococcus_torques	0		Clostridium_hathewayi	-0.11111
Alistipes_inops	-0.0909082		Haemophilus_parainfluenzae	-0.181817		Clostridium_spiroforme	-0.0909082		Butyricimonas_virosa	-0.0909082		Methanobrevibacter_smithii	-0.099999		Ruthenibacterium_lactatiformans	0		Klebsiella_pneumoniae	-0.11111
Bacteroides_eggerthii	-0.0909082		Prevotella_stercorea	-0.181817		Eubacterium_eligens	-0.0909089		Coprococcus_eutactus	-0.0909082		Monoglobus_pectinilyticus	-0.099999		Prevotella_copri	0		Lachnospira_pectinoschiza	-0.11111
Dielma_fastidiosa	-0.0909082		Lachnospira_pectinoschiza	-0.204545		Anaerostipes_hadrus	-0.121212		Escherichia_coli	-0.0909082		Parasutterella_excrementihominis	-0.099999		Slackia_isoflavoniconvertens	0		Lawsonibacter_asaccharolyticus	-0.11111
Clostridium_asparagiforme	-0.0909082		Catenibacterium_mitsuokai	-0.272726		Anaerotruncus_colihominis	-0.181817		Eshraghiella_crossota	-0.0909082		Phascolarctobacterium_faecium	-0.099999		Streptococcus_infantis	0		Methanobrevibacter_smithii	-0.11111
Klebsiella_quasipneumoniae	-0.0909082		Coprococcus_eutactus	-0.272726		Bacteroides_uniformis	-0.181817		Eubacterium_siraeum	-0.0909082		Roseburia_hominis	-0.099999		Streptococcus_mitis	0		Monoglobus_pectinilyticus	-0.11111
Klebsiella_variicola	-0.0909082		Eshraghiella_crossota	-0.272726		Eggerthella_lenta	-0.181817		Eubacterium_biforme	-0.0909082		Ruminococcus_torques	-0.099999		Streptococcus_salivarius	0		Parabacteroides_distasonis	-0.11111
Phascolarctobacterium_faecium	-0.0909082		Oscillibacter_sp_57_20	-0.272726		Eisenbergiella_tayi	-0.181817		Lachnospira_pectinoschiza	-0.0909082		Streptococcus_thermophilus	-0.099999		Streptococcus_thermophilus	0		Parasutterella_excrementihominis	-0.11111
Eubacterium_biforme	-0.121212		Roseburia_hominis	-0.272726		Lawsonibacter_asaccharolyticus	-0.181817		Bacteroides_dorei	-0.0909082		Coprococcus_comes	-0.199999		Erysipelatoclostridium_ramosum	0		Phascolarctobacterium_faecium	-0.11111
Phascolarctobacterium_succinatutens	-0.121212		Desulfovibrio_piger	-0.363635		Parabacteroides_distasonis	-0.181817		Prevotella_sp_885	-0.0909082		Eubacterium_siraeum	-0.199999		Clostridium_spiroforme	0		Bacteroides_dorei	-0.11111
Prevotella_copri	-0.163636		Eubacterium_biforme	-0.363635		Parabacteroides_goldsteinii	-0.181817		Roseburia_intestinalis	-0.0909082		Phascolarctobacterium_succinatutens	-0.199999		Turicibacter_sanguinis	0		Prevotella_sp_885	-0.11111
Prevotella_stercorea	-0.272726		Methanobrevibacter_smithii	-0.363635		Phascolarctobacterium_faecium	-0.181817		Streptococcus_thermophilus	-0.0909082		Roseburia_inulinivorans	-0.199999		Turicimonas_muris	0		Eisenbergiella_tayi	-0.222221
Methanobrevibacter_smithii	-0.272726		Prevotella_sp_885	-0.454545		Bacteroides_dorei	-0.181817		Veillonella_parvula	-0.0909082		Catenibacterium_mitsuokai	-0.224999		Barnesiella_intestinihominis	-0.166665		Eubacterium_eligens	-0.222221
Eshraghiella_crossota	-0.363635		Phascolarctobacterium_succinatutens	-0.545454		Bacteroides_thetaiotaomicron	-0.272726		Oscillibacter_sp_57_20	-0.181817		Prevotella_stercorea	-0.299999		Catenibacterium_mitsuokai	-0.166665		Prevotella_sp_AM42_24	-0.222221
Prevotella_sp_885	-0.363635		Prevotella_sp_AM42_24	-0.636363		Flavonifractor_plautii	-0.272726		Prevotella_copri	-0.204545		Prevotella_sp_885	-0.299999		Coprococcus_comes	-0.166665		Ruminococcus_lactaris	-0.222221
Prevotella_sp_AM42_24	-0.454545		Prevotella_copri	-0.636363		Intestinibacter_bartlettii	-0.272726		Methanobrevibacter_smithii	-0.363635		Prevotella_sp_AM42_24	-0.399999		Dorea_longicatena	-0.166665		Turicibacter_sanguinis	-0.222221

### Sheet: RuralTribal_WGS
Association Scores with total Bifidobacterial taxa detection			Association Scores with B.longum			Association Scores with B.adolescentis			Association Scores with B.pseudocatenulatum			Association Scores with B.bifidum			Association Scores with B.dentium			Association Scores with B.catenulatum
Non-Bifidobacterial Taxa	Association Scores		Non-Bifidobacterial Taxa	Association Scores		Non-Bifidobacterial Taxa	Association Scores		Non-Bifidobacterial Taxa	Association Scores		Non-Bifidobacterial Taxa	Association Scores		Non-Bifidobacterial Taxa	Association Scores		Non-Bifidobacterial Taxa	Association Scores
Bacteroides_ovatus	0.555554		Bacteroides_ovatus	0.624999		Eubacterium_hallii	0.444443		Bacteroides_thetaiotaomicron	0.571427		Bacteroides_thetaiotaomicron	0.666663		Actinomyces_oris	0.499998		Catenibacterium_mitsuokai	0.33333
Bacteroides_thetaiotaomicron	0.444443		Bacteroides_vulgatus	0.624999		Ruminococcus_obeum	0.444443		Akkermansia_muciniphila	0.42857		Bilophila_wadsworthia	0.666663		Actinomyces_sp_ICM47	0.499998		Collinsella_aerofaciens	0.33333
Bacteroides_vulgatus	0.444443		Alistipes_putredinis	0.499999		Collinsella_intestinalis	0.444443		Bacteroides_ovatus	0.42857		Adlercreutzia_equolifaciens	0.33333		Escherichia_coli	0.499998		Desulfovibrio_piger	0.33333
Roseburia_faecis	0.444443		Bacteroides_caccae	0.499999		Fusicatenibacter_saccharivorans	0.444443		Bacteroides_uniformis	0.42857		Akkermansia_muciniphila	0.33333		Haemophilus_parainfluenzae	0.499998		Eshraghiella_crossota	0.33333
Alistipes_putredinis	0.333332		Bacteroides_thetaiotaomicron	0.499999		Olsenella_scatoligenes	0.355555		Alistipes_finegoldii	0.285713		Alistipes_finegoldii	0.33333		Intestinibacter_bartlettii	0.499998		Eubacterium_biforme	0.33333
Anaerostipes_hadrus	0.333332		Parabacteroides_merdae	0.499999		Collinsella_aerofaciens	0.333332		Alistipes_putredinis	0.285713		Alistipes_indistinctus	0.33333		Klebsiella_pneumoniae	0.499998		Prevotella_stercorea	0.33333
Bacteroides_caccae	0.333332		Alistipes_finegoldii	0.374999		Gemmiger_formicilis	0.333332		Anaerostipes_hadrus	0.285713		Alistipes_putredinis	0.33333		Lactobacillus_ruminis	0.499998		Olsenella_scatoligenes	0.33333
Bacteroides_fragilis	0.333332		Bacteroides_fragilis	0.374999		Lactobacillus_ruminis	0.333332		Bacteroides_caccae	0.285713		Eubacterium_hallii	0.33333		Olsenella_scatoligenes	0.499998		Phascolarctobacterium_succinatutens	0.33333
Fusicatenibacter_saccharivorans	0.333332		Bacteroides_uniformis	0.374999		Roseburia_faecis	0.333332		Fusicatenibacter_saccharivorans	0.285713		Anaerostipes_hadrus	0.33333		Romboutsia_ilealis	0.499998		Prevotella_sp_885	0.33333
Parabacteroides_merdae	0.333332		Bacteroides_xylanisolvens	0.374999		Ruminococcus_bicirculans	0.333332		Gemmiger_formicilis	0.285713		Bacteroides_caccae	0.33333		Actinomyces_odontolyticus	0.499998		Prevotella_sp_AM42_24	0.33333
Streptococcus_parasanguinis	0.333332		Barnesiella_intestinihominis	0.374999		Anaerostipes_hadrus	0.222221		Odoribacter_splanchnicus	0.285713		Bacteroides_intestinalis	0.33333		Streptococcus_anginosus	0.499998		Slackia_isoflavoniconvertens	0.33333
Akkermansia_muciniphila	0.222221		Odoribacter_splanchnicus	0.374999		Clostridium_disporicum	0.222221		Parabacteroides_merdae	0.285713		Bacteroides_ovatus	0.33333		Streptococcus_parasanguinis	0.499998		Actinomyces_oris	0
Alistipes_finegoldii	0.222221		Parabacteroides_distasonis	0.374999		Clostridium_leptum	0.222221		Bacteroides_dorei	0.285713		Bacteroides_stercoris	0.33333		Streptococcus_salivarius	0.499998		Enterorhabdus_caecimuris	0
Bacteroides_xylanisolvens	0.222221		Adlercreutzia_equolifaciens	0.249999		Collinsella_massiliensis	0.222221		Bacteroides_vulgatus	0.285713		Bacteroides_uniformis	0.33333		Turicibacter_sanguinis	0.499998		Eubacterium_rectale	0
Barnesiella_intestinihominis	0.222221		Akkermansia_muciniphila	0.249999		Coprococcus_catus	0.222221		Actinomyces_sp_ICM47	0.142856		Barnesiella_intestinihominis	0.33333		Veillonella_atypica	0.499998		Agathobaculum_butyriciproducens	0
Ruminococcus_obeum	0.222221		Alistipes_shahii	0.249999		Dorea_formicigenerans	0.222221		Alistipes_indistinctus	0.142856		Ruminococcus_obeum	0.33333		Veillonella_dispar	0.499998		Akkermansia_muciniphila	0
Blautia_wexlerae	0.222221		Clostridium_leptum	0.249999		Klebsiella_pneumoniae	0.222221		Alistipes_shahii	0.142856		Butyricimonas_virosa	0.33333		Veillonella_parvula	0.499998		Alistipes_indistinctus	0
Clostridium_leptum	0.222221		Dorea_longicatena	0.249999		Turicibacter_sanguinis	0.222221		Bacteroides_intestinalis	0.142856		Coprococcus_eutactus	0.33333		Enterorhabdus_caecimuris	0.249998		Alistipes_inops	0
Collinsella_aerofaciens	0.222221		Enorma_massiliensis	0.249999		Slackia_isoflavoniconvertens	0.148148		Blautia_wexlerae	0.142856		Escherichia_coli	0.33333		Clostridium_disporicum	0.249998		Alistipes_putredinis	0
Coprococcus_comes	0.222221		Flavonifractor_plautii	0.249999		Adlercreutzia_equolifaciens	0.11111		Escherichia_coli	0.142856		Fusicatenibacter_saccharivorans	0.33333		Collinsella_aerofaciens	0.249998		Alistipes_shahii	0
Gordonibacter_pamelaeae	0.222221		Fusicatenibacter_saccharivorans	0.249999		Agathobaculum_butyriciproducens	0.11111		Eubacterium_ventriosum	0.142856		Gordonibacter_pamelaeae	0.33333		Collinsella_intestinalis	0.249998		Anaeromassilibacillus_sp_An250	0
Intestinibacter_bartlettii	0.222221		Gordonibacter_pamelaeae	0.249999		Akkermansia_muciniphila	0.11111		Flavonifractor_plautii	0.142856		Eubacterium_eligens	0.33333		Enorma_massiliensis	0.249998		Anaerotruncus_colihominis	0
Ruminococcus_gnavus	0.222221		Lawsonibacter_asaccharolyticus	0.249999		Alistipes_finegoldii	0.11111		Gordonibacter_pamelaeae	0.142856		Ruminococcus_gnavus	0.33333		Clostridium_bolteae	0.249998		Bacteroides_caccae	0
Odoribacter_splanchnicus	0.222221		Ruminococcus_gnavus	0.249999		Alistipes_indistinctus	0.11111		Haemophilus_parainfluenzae	0.142856		Odoribacter_splanchnicus	0.33333		Flavonifractor_plautii	0.249998		Bacteroides_cellulosilyticus	0
Ruthenibacterium_lactatiformans	0.222221		Ruminococcus_bicirculans	0.249999		Alistipes_putredinis	0.11111		Intestinibacter_bartlettii	0.142856		Parabacteroides_distasonis	0.33333		Gemmiger_formicilis	0.249998		Bacteroides_eggerthii	0
Actinomyces_odontolyticus	0.222221		Ruminococcus_lactaris	0.249999		Bacteroides_caccae	0.11111		Lactobacillus_ruminis	0.142856		Bacteroides_vulgatus	0.33333		Gordonibacter_pamelaeae	0.249998		Bacteroides_finegoldii	0
Streptococcus_salivarius	0.222221		Ruthenibacterium_lactatiformans	0.249999		Bacteroides_eggerthii	0.11111		Parabacteroides_distasonis	0.142856		Ruminococcus_bicirculans	0.33333		Eubacterium_biforme	0.249998		Bacteroides_fragilis	0
Veillonella_atypica	0.222221		Streptococcus_salivarius	0.249999		Bacteroides_intestinalis	0.11111		Parabacteroides_goldsteinii	0.142856		Ruminococcus_bromii	0.33333		Klebsiella_variicola	0.249998		Bacteroides_intestinalis	0
Veillonella_dispar	0.222221		Veillonella_parvula	0.249999		Butyricimonas_virosa	0.11111		Parasutterella_excrementihominis	0.142856		Ruminococcus_lactaris	0.33333		Lachnospira_pectinoschiza	0.249998		Bacteroides_ovatus	0
Veillonella_infantium	0.222221		Anaerostipes_hadrus	0.166666		Enorma_massiliensis	0.11111		Phascolarctobacterium_faecium	0.142856		Actinomyces_oris	0		Ruminococcus_gnavus	0.249998		Bacteroides_salyersiae	0
Veillonella_parvula	0.222221		Actinomyces_sp_ICM47	0.124999		Eubacterium_siraeum	0.11111		Rothia_mucilaginosa	0.142856		Actinomyces_sp_ICM47	0		Mogibacterium_diversum	0.249998		Bacteroides_stercoris	0
Eubacterium_hallii	0.148148		Eubacterium_rectale	0.124999		Gordonibacter_pamelaeae	0.11111		Ruminococcus_lactaris	0.142856		Enterorhabdus_caecimuris	0		Prevotella_sp_885	0.249998		Bacteroides_thetaiotaomicron	0
Bacteroides_uniformis	0.148148		Agathobaculum_butyriciproducens	0.124999		Intestinibacter_bartlettii	0.11111		Ruthenibacterium_lactatiformans	0.142856		Eubacterium_rectale	0		Rothia_mucilaginosa	0.249998		Bacteroides_uniformis	0
Dorea_longicatena	0.148148		Alistipes_indistinctus	0.124999		Lachnospira_pectinoschiza	0.11111		Streptococcus_anginosus	0.142856		Agathobaculum_butyriciproducens	0		Ruminococcus_torques	0.249998		Barnesiella_intestinihominis	0
Ruminococcus_lactaris	0.148148		Bacteroides_intestinalis	0.124999		Lactobacillus_rogosae	0.11111		Streptococcus_oralis	0.142856		Alistipes_inops	0		Slackia_isoflavoniconvertens	0.249998		Bilophila_wadsworthia	0
Actinomyces_sp_ICM47	0.11111		Bacteroides_stercoris	0.124999		Lawsonibacter_asaccharolyticus	0.11111		Collinsella_aerofaciens	0.0714282		Alistipes_shahii	0		Streptococcus_oralis	0.249998		Blautia_wexlerae	0
Adlercreutzia_equolifaciens	0.11111		Ruminococcus_obeum	0.124999		Parabacteroides_merdae	0.11111		Enterorhabdus_caecimuris	0		Anaeromassilibacillus_sp_An250	0		Streptococcus_thermophilus	0.249998		Butyricimonas_synergistica	0
Eubacterium_rectale	0.11111		Butyricimonas_virosa	0.124999		Parasutterella_excrementihominis	0.11111		Adlercreutzia_equolifaciens	0		Anaerotruncus_colihominis	0		Veillonella_infantium	0.249998		Butyricimonas_virosa	0
Clostridium_disporicum	0.11111		Clostridium_disporicum	0.124999		Phascolarctobacterium_faecium	0.11111		Eubacterium_rectale	0		Bacteroides_cellulosilyticus	0		Adlercreutzia_equolifaciens	0		Clostridium_disporicum	0
Coprococcus_eutactus	0.11111		Collinsella_aerofaciens	0.124999		Bacteroides_vulgatus	0.11111		Alistipes_inops	0		Bacteroides_eggerthii	0		Eubacterium_rectale	0		Clostridium_lavalense	0
Enorma_massiliensis	0.11111		Collinsella_intestinalis	0.124999		Roseburia_hominis	0.11111		Eubacterium_hallii	0		Bacteroides_finegoldii	0		Agathobaculum_butyriciproducens	0		Clostridium_leptum	0
Eubacterium_ventriosum	0.11111		Coprococcus_comes	0.124999		Ruminococcus_callidus	0.11111		Anaeromassilibacillus_sp_An250	0		Bacteroides_fragilis	0		Akkermansia_muciniphila	0		Clostridium_symbiosum	0
Flavonifractor_plautii	0.11111		Dorea_formicigenerans	0.124999		Ruthenibacterium_lactatiformans	0.11111		Anaerotruncus_colihominis	0		Bacteroides_salyersiae	0		Alistipes_finegoldii	0		Collinsella_intestinalis	0
Klebsiella_pneumoniae	0.11111		Eggerthella_lenta	0.124999		Actinomyces_odontolyticus	0.11111		Bacteroides_cellulosilyticus	0		Bacteroides_xylanisolvens	0		Alistipes_indistinctus	0		Collinsella_massiliensis	0
Klebsiella_quasipneumoniae	0.11111		Clostridium_citroniae	0.124999		Streptococcus_anginosus	0.11111		Bacteroides_eggerthii	0		Blautia_wexlerae	0		Alistipes_inops	0		Coprobacter_fastidiosus	0
Lachnospira_pectinoschiza	0.11111		Eubacterium_ventriosum	0.124999		Streptococcus_infantis	0.11111		Bacteroides_finegoldii	0		Butyricimonas_synergistica	0		Alistipes_putredinis	0		Coprobacter_secundus	0
Lactobacillus_ruminis	0.11111		Gemmiger_formicilis	0.124999		Veillonella_infantium	0.11111		Bacteroides_fragilis	0		Catenibacterium_mitsuokai	0		Eubacterium_hallii	0		Coprococcus_catus	0
Mogibacterium_diversum	0.11111		Klebsiella_variicola	0.124999		Veillonella_parvula	0.11111		Bacteroides_salyersiae	0		Clostridium_innocuum	0		Anaeromassilibacillus_sp_An250	0		Coprococcus_comes	0
Parabacteroides_goldsteinii	0.11111		Lactococcus_lactis	0.124999		Barnesiella_intestinihominis	0.0555553		Bacteroides_stercoris	0		Clostridium_lavalense	0		Anaerostipes_hadrus	0		Coprococcus_eutactus	0
Parasutterella_excrementihominis	0.11111		Lactobacillus_ruminis	0.124999		Coprococcus_comes	0.0555553		Bacteroides_xylanisolvens	0		Clostridium_leptum	0		Anaerotruncus_colihominis	0		Dialister_invisus	0
Phascolarctobacterium_faecium	0.11111		Mogibacterium_diversum	0.124999		Dorea_longicatena	0.0555553		Barnesiella_intestinihominis	0		Clostridium_symbiosum	0		Bacteroides_caccae	0		Dielma_fastidiosa	0
Romboutsia_ilealis	0.11111		Parabacteroides_goldsteinii	0.124999		Escherichia_coli	0.0555553		Bilophila_wadsworthia	0		Collinsella_aerofaciens	0		Bacteroides_cellulosilyticus	0		Dorea_formicigenerans	0
Rothia_mucilaginosa	0.11111		Phascolarctobacterium_faecium	0.124999		Eubacterium_eligens	0.0555553		Butyricimonas_synergistica	0		Collinsella_intestinalis	0		Bacteroides_eggerthii	0		Dorea_longicatena	0
Ruminococcus_bicirculans	0.11111		Roseburia_faecis	0.124999		Odoribacter_splanchnicus	0.0555553		Butyricimonas_virosa	0		Collinsella_massiliensis	0		Bacteroides_finegoldii	0		Eisenbergiella_massiliensis	0
Streptococcus_anginosus	0.11111		Ruminococcus_callidus	0.124999		Streptococcus_salivarius	0.0555553		Clostridium_innocuum	0		Coprobacter_fastidiosus	0		Bacteroides_fragilis	0		Eisenbergiella_tayi	0
Streptococcus_oralis	0.11111		Streptococcus_anginosus	0.124999		Actinomyces_oris	0		Clostridium_lavalense	0		Coprobacter_secundus	0		Bacteroides_ovatus	0		Enorma_massiliensis	0
Turicibacter_sanguinis	0.11111		Streptococcus_oralis	0.124999		Actinomyces_sp_ICM47	0		Clostridium_leptum	0		Coprococcus_catus	0		Bacteroides_salyersiae	0		Clostridium_asparagiforme	0
Alistipes_shahii	0.0555553		Streptococcus_parasanguinis	0.124999		Enterorhabdus_caecimuris	0		Clostridium_symbiosum	0		Coprococcus_comes	0		Bacteroides_stercoris	0		Clostridium_citroniae	0
Coprococcus_catus	0.0555553		Turicibacter_sanguinis	0.124999		Eubacterium_rectale	0		Collinsella_intestinalis	0		Desulfovibrio_piger	0		Bacteroides_thetaiotaomicron	0		Clostridium_clostridioforme	0
Dorea_formicigenerans	0.0555553		Actinomyces_oris	0		Alistipes_inops	0		Coprobacter_fastidiosus	0		Dialister_invisus	0		Bacteroides_xylanisolvens	0		Eubacterium_ramulus	0
Escherichia_coli	0.0555553		Enterorhabdus_caecimuris	0		Alistipes_shahii	0		Coprobacter_secundus	0		Dielma_fastidiosa	0		Bilophila_wadsworthia	0		Eubacterium_siraeum	0
Roseburia_inulinivorans	0.0555553		Alistipes_inops	0		Anaeromassilibacillus_sp_An250	0		Coprococcus_catus	0		Dorea_formicigenerans	0		Ruminococcus_obeum	0		Eubacterium_ventriosum	0
Enterorhabdus_caecimuris	0		Eubacterium_hallii	0		Anaerotruncus_colihominis	0		Coprococcus_eutactus	0		Dorea_longicatena	0		Butyricimonas_synergistica	0		Faecalibacterium_prausnitzii	0
Agathobaculum_butyriciproducens	0		Anaeromassilibacillus_sp_An250	0		Bacteroides_cellulosilyticus	0		Dialister_invisus	0		Eggerthella_lenta	0		Butyricimonas_virosa	0		Flavonifractor_plautii	0
Alistipes_indistinctus	0		Anaerotruncus_colihominis	0		Bacteroides_finegoldii	0		Dielma_fastidiosa	0		Eisenbergiella_massiliensis	0		Clostridium_innocuum	0		Fusicatenibacter_saccharivorans	0
Alistipes_inops	0		Bacteroides_cellulosilyticus	0		Bacteroides_fragilis	0		Dorea_longicatena	0		Eisenbergiella_tayi	0		Clostridium_lavalense	0		Gemella_sanguinis	0
Anaeromassilibacillus_sp_An250	0		Bacteroides_eggerthii	0		Bacteroides_ovatus	0		Eggerthella_lenta	0		Enorma_massiliensis	0		Clostridium_symbiosum	0		Gemmiger_formicilis	0
Anaerotruncus_colihominis	0		Bacteroides_finegoldii	0		Bacteroides_salyersiae	0		Eisenbergiella_massiliensis	0		Clostridium_asparagiforme	0		Collinsella_massiliensis	0		Haemophilus_parainfluenzae	0
Bacteroides_cellulosilyticus	0		Bacteroides_salyersiae	0		Bacteroides_stercoris	0		Eisenbergiella_tayi	0		Clostridium_bolteae	0		Coprobacter_fastidiosus	0		Holdemania_filiformis	0
Bacteroides_eggerthii	0		Bilophila_wadsworthia	0		Bacteroides_uniformis	0		Enorma_massiliensis	0		Clostridium_citroniae	0		Coprobacter_secundus	0		Clostridium_hathewayi	0
Bacteroides_finegoldii	0		Blautia_wexlerae	0		Bacteroides_xylanisolvens	0		Clostridium_asparagiforme	0		Clostridium_clostridioforme	0		Coprococcus_eutactus	0		Intestinibacter_bartlettii	0
Bacteroides_intestinalis	0		Butyricimonas_synergistica	0		Butyricimonas_synergistica	0		Clostridium_bolteae	0		Eshraghiella_crossota	0		Desulfovibrio_piger	0		Klebsiella_pneumoniae	0
Bacteroides_salyersiae	0		Clostridium_innocuum	0		Clostridium_innocuum	0		Clostridium_citroniae	0		Eubacterium_ramulus	0		Dialister_invisus	0		Klebsiella_quasipneumoniae	0
Bacteroides_stercoris	0		Clostridium_lavalense	0		Clostridium_lavalense	0		Clostridium_clostridioforme	0		Eubacterium_siraeum	0		Dielma_fastidiosa	0		Klebsiella_variicola	0
Bilophila_wadsworthia	0		Clostridium_symbiosum	0		Clostridium_symbiosum	0		Eubacterium_siraeum	0		Eubacterium_ventriosum	0		Dorea_longicatena	0		Eubacterium_eligens	0
Butyricimonas_synergistica	0		Collinsella_massiliensis	0		Coprobacter_fastidiosus	0		Gemella_sanguinis	0		Faecalibacterium_prausnitzii	0		Eggerthella_lenta	0		Lachnospira_pectinoschiza	0
Butyricimonas_virosa	0		Coprobacter_fastidiosus	0		Coprobacter_secundus	0		Holdemania_filiformis	0		Flavonifractor_plautii	0		Eisenbergiella_massiliensis	0		Lactobacillus_rogosae	0
Clostridium_innocuum	0		Coprobacter_secundus	0		Coprococcus_eutactus	0		Clostridium_hathewayi	0		Gemella_sanguinis	0		Eisenbergiella_tayi	0		Lactococcus_lactis	0
Clostridium_lavalense	0		Coprococcus_catus	0		Dialister_invisus	0		Intestinimonas_butyriciproducens	0		Gemmiger_formicilis	0		Clostridium_asparagiforme	0		Lactobacillus_ruminis	0
Clostridium_symbiosum	0		Dialister_invisus	0		Dielma_fastidiosa	0		Klebsiella_pneumoniae	0		Haemophilus_parainfluenzae	0		Clostridium_citroniae	0		Methanobrevibacter_smithii	0
Collinsella_intestinalis	0		Dielma_fastidiosa	0		Eisenbergiella_massiliensis	0		Klebsiella_quasipneumoniae	0		Eubacterium_biforme	0		Clostridium_clostridioforme	0		Mogibacterium_diversum	0
Coprobacter_fastidiosus	0		Eisenbergiella_massiliensis	0		Eisenbergiella_tayi	0		Klebsiella_variicola	0		Holdemania_filiformis	0		Eshraghiella_crossota	0		Monoglobus_pectinilyticus	0
Coprobacter_secundus	0		Eisenbergiella_tayi	0		Clostridium_asparagiforme	0		Lachnospira_pectinoschiza	0		Clostridium_hathewayi	0		Eubacterium_siraeum	0		Odoribacter_splanchnicus	0
Dialister_invisus	0		Clostridium_asparagiforme	0		Clostridium_bolteae	0		Lactobacillus_rogosae	0		Intestinibacter_bartlettii	0		Eubacterium_ventriosum	0		Oscillibacter_sp_57_20	0
Dielma_fastidiosa	0		Clostridium_bolteae	0		Clostridium_citroniae	0		Lactococcus_lactis	0		Intestinimonas_butyriciproducens	0		Fusicatenibacter_saccharivorans	0		Parabacteroides_goldsteinii	0
Eggerthella_lenta	0		Clostridium_clostridioforme	0		Clostridium_clostridioforme	0		Lawsonibacter_asaccharolyticus	0		Klebsiella_quasipneumoniae	0		Gemella_sanguinis	0		Parabacteroides_merdae	0
Eisenbergiella_massiliensis	0		Escherichia_coli	0		Eubacterium_ventriosum	0		Ruminococcus_gnavus	0		Klebsiella_variicola	0		Holdemania_filiformis	0		Paraprevotella_xylaniphila	0
Eisenbergiella_tayi	0		Eubacterium_ramulus	0		Faecalibacterium_prausnitzii	0		Mogibacterium_diversum	0		Lachnospira_pectinoschiza	0		Clostridium_hathewayi	0		Phascolarctobacterium_faecium	0
Clostridium_asparagiforme	0		Faecalibacterium_prausnitzii	0		Flavonifractor_plautii	0		Monoglobus_pectinilyticus	0		Lactobacillus_rogosae	0		Intestinimonas_butyriciproducens	0		Bacteroides_coprocola	0
Clostridium_bolteae	0		Gemella_sanguinis	0		Gemella_sanguinis	0		Paraprevotella_xylaniphila	0		Lactococcus_lactis	0		Klebsiella_quasipneumoniae	0		Bacteroides_dorei	0
Clostridium_citroniae	0		Holdemania_filiformis	0		Eubacterium_biforme	0		Bacteroides_coprocola	0		Lawsonibacter_asaccharolyticus	0		Eubacterium_eligens	0		Bacteroides_massiliensis	0
Clostridium_clostridioforme	0		Clostridium_hathewayi	0		Holdemania_filiformis	0		Bacteroides_massiliensis	0		Prevotella_stercorea	0		Lactobacillus_rogosae	0		Bacteroides_plebeius	0
Eubacterium_ramulus	0		Intestinibacter_bartlettii	0		Clostridium_hathewayi	0		Bacteroides_plebeius	0		Lactobacillus_ruminis	0		Lactococcus_lactis	0		Romboutsia_ilealis	0
Eubacterium_siraeum	0		Intestinimonas_butyriciproducens	0		Intestinimonas_butyriciproducens	0		Romboutsia_ilealis	0		Mogibacterium_diversum	0		Lawsonibacter_asaccharolyticus	0		Roseburia_faecis	0
Gemella_sanguinis	0		Klebsiella_pneumoniae	0		Klebsiella_quasipneumoniae	0		Roseburia_faecis	0		Monoglobus_pectinilyticus	0		Prevotella_stercorea	0		Roseburia_hominis	0
Gemmiger_formicilis	0		Klebsiella_quasipneumoniae	0		Klebsiella_variicola	0		Roseburia_hominis	0		Oscillibacter_sp_57_20	0		Methanobrevibacter_smithii	0		Roseburia_intestinalis	0
Haemophilus_parainfluenzae	0		Lachnospira_pectinoschiza	0		Lactococcus_lactis	0		Ruminococcus_bicirculans	0		Parabacteroides_goldsteinii	0		Monoglobus_pectinilyticus	0		Roseburia_inulinivorans	0
Holdemania_filiformis	0		Lactobacillus_rogosae	0		Ruminococcus_gnavus	0		Ruminococcus_bromii	0		Parabacteroides_merdae	0		Parabacteroides_goldsteinii	0		Rothia_mucilaginosa	0
Clostridium_hathewayi	0		Monoglobus_pectinilyticus	0		Mogibacterium_diversum	0		Ruminococcus_callidus	0		Paraprevotella_xylaniphila	0		Parabacteroides_merdae	0		Ruminococcus_bicirculans	0
Intestinimonas_butyriciproducens	0		Paraprevotella_xylaniphila	0		Monoglobus_pectinilyticus	0		Slackia_isoflavoniconvertens	0		Parasutterella_excrementihominis	0		Paraprevotella_xylaniphila	0		Ruminococcus_bromii	0
Klebsiella_variicola	0		Parasutterella_excrementihominis	0		Parabacteroides_distasonis	0		Streptococcus_infantis	0		Phascolarctobacterium_faecium	0		Parasutterella_excrementihominis	0		Ruminococcus_callidus	0
Eubacterium_eligens	0		Bacteroides_coprocola	0		Parabacteroides_goldsteinii	0		Streptococcus_mitis	0		Bacteroides_coprocola	0		Phascolarctobacterium_faecium	0		Ruminococcus_lactaris	0
Lactobacillus_rogosae	0		Bacteroides_dorei	0		Bacteroides_coprocola	0		Streptococcus_parasanguinis	0		Bacteroides_dorei	0		Phascolarctobacterium_succinatutens	0		Ruminococcus_torques	0
Lactococcus_lactis	0		Bacteroides_massiliensis	0		Bacteroides_dorei	0		Streptococcus_salivarius	0		Bacteroides_massiliensis	0		Bacteroides_coprocola	0		Actinomyces_odontolyticus	0
Lawsonibacter_asaccharolyticus	0		Bacteroides_plebeius	0		Bacteroides_massiliensis	0		Streptococcus_thermophilus	0		Bacteroides_plebeius	0		Bacteroides_dorei	0		Prevotella_copri	0
Monoglobus_pectinilyticus	0		Roseburia_intestinalis	0		Bacteroides_plebeius	0		Erysipelatoclostridium_ramosum	0		Prevotella_sp_AM42_24	0		Bacteroides_massiliensis	0		Streptococcus_anginosus	0
Olsenella_scatoligenes	0		Roseburia_inulinivorans	0		Romboutsia_ilealis	0		Clostridium_spiroforme	0		Romboutsia_ilealis	0		Bacteroides_plebeius	0		Streptococcus_infantis	0
Parabacteroides_distasonis	0		Streptococcus_infantis	0		Roseburia_inulinivorans	0		Turicibacter_sanguinis	0		Roseburia_faecis	0		Bacteroides_vulgatus	0		Streptococcus_mitis	0
Paraprevotella_xylaniphila	0		Streptococcus_mitis	0		Rothia_mucilaginosa	0		Turicimonas_muris	0		Roseburia_intestinalis	0		Prevotella_sp_AM42_24	0		Streptococcus_oralis	0
Bacteroides_coprocola	0		Streptococcus_thermophilus	0		Ruminococcus_bromii	0		Veillonella_infantium	0		Roseburia_inulinivorans	0		Roseburia_faecis	0		Streptococcus_parasanguinis	0
Bacteroides_dorei	0		Erysipelatoclostridium_ramosum	0		Ruminococcus_torques	0		Olsenella_scatoligenes	-0.0714282		Rothia_mucilaginosa	0		Roseburia_hominis	0		Streptococcus_salivarius	0
Bacteroides_massiliensis	0		Clostridium_spiroforme	0		Streptococcus_mitis	0		Actinomyces_odontolyticus	-0.0714282		Ruminococcus_callidus	0		Ruminococcus_bicirculans	0		Streptococcus_thermophilus	0
Bacteroides_plebeius	0		Turicimonas_muris	0		Streptococcus_oralis	0		Actinomyces_oris	-0.142856		Ruminococcus_torques	0		Ruminococcus_callidus	0		Erysipelatoclostridium_ramosum	0
Roseburia_intestinalis	0		Veillonella_atypica	0		Streptococcus_parasanguinis	0		Agathobaculum_butyriciproducens	-0.142856		Ruthenibacterium_lactatiformans	0		Ruthenibacterium_lactatiformans	0		Clostridium_spiroforme	0
Ruminococcus_callidus	0		Veillonella_infantium	0		Streptococcus_thermophilus	0		Ruminococcus_obeum	-0.142856		Actinomyces_odontolyticus	0		Prevotella_copri	0		Turicibacter_sanguinis	0
Streptococcus_infantis	0		Ruminococcus_bromii	-0.0624997		Erysipelatoclostridium_ramosum	0		Clostridium_disporicum	-0.142856		Prevotella_copri	0		Streptococcus_infantis	0		Turicimonas_muris	0
Streptococcus_thermophilus	0		Eubacterium_siraeum	-0.124999		Clostridium_spiroforme	0		Collinsella_massiliensis	-0.142856		Slackia_isoflavoniconvertens	0		Streptococcus_mitis	0		Veillonella_atypica	0
Erysipelatoclostridium_ramosum	0		Eubacterium_eligens	-0.124999		Turicimonas_muris	0		Coprococcus_comes	-0.142856		Streptococcus_anginosus	0		Erysipelatoclostridium_ramosum	0		Veillonella_dispar	0
Clostridium_spiroforme	0		Olsenella_scatoligenes	-0.124999		Veillonella_dispar	0		Dorea_formicigenerans	-0.142856		Streptococcus_infantis	0		Clostridium_spiroforme	0		Veillonella_infantium	0
Turicimonas_muris	0		Romboutsia_ilealis	-0.124999		Prevotella_sp_885	-0.0555553		Eshraghiella_crossota	-0.142856		Streptococcus_mitis	0		Turicimonas_muris	0		Veillonella_parvula	0
Roseburia_hominis	-0.0555553		Roseburia_hominis	-0.124999		Veillonella_atypica	-0.0555553		Eubacterium_ramulus	-0.142856		Streptococcus_oralis	0		Alistipes_shahii	-0.249998		Actinomyces_sp_ICM47	-0.33333
Ruminococcus_torques	-0.0555553		Rothia_mucilaginosa	-0.124999		Bilophila_wadsworthia	-0.11111		Faecalibacterium_prausnitzii	-0.142856		Streptococcus_thermophilus	0		Bacteroides_intestinalis	-0.249998		Adlercreutzia_equolifaciens	-0.33333
Actinomyces_oris	-0.11111		Actinomyces_odontolyticus	-0.124999		Catenibacterium_mitsuokai	-0.11111		Prevotella_sp_AM42_24	-0.142856		Erysipelatoclostridium_ramosum	0		Bacteroides_uniformis	-0.249998		Alistipes_finegoldii	-0.33333
Collinsella_massiliensis	-0.11111		Veillonella_dispar	-0.124999		Desulfovibrio_piger	-0.11111		Roseburia_intestinalis	-0.142856		Clostridium_spiroforme	0		Barnesiella_intestinihominis	-0.249998		Eubacterium_hallii	-0.33333
Faecalibacterium_prausnitzii	-0.11111		Coprococcus_eutactus	-0.249999		Eggerthella_lenta	-0.11111		Roseburia_inulinivorans	-0.142856		Turicimonas_muris	0		Blautia_wexlerae	-0.249998		Anaerostipes_hadrus	-0.33333
Ruminococcus_bromii	-0.11111		Haemophilus_parainfluenzae	-0.249999		Eshraghiella_crossota	-0.11111		Ruminococcus_torques	-0.142856		Veillonella_dispar	0		Catenibacterium_mitsuokai	-0.249998		Bacteroides_xylanisolvens	-0.33333
Slackia_isoflavoniconvertens	-0.11111		Eubacterium_biforme	-0.249999		Methanobrevibacter_smithii	-0.11111		Veillonella_atypica	-0.142856		Veillonella_infantium	0		Clostridium_leptum	-0.249998		Ruminococcus_obeum	-0.33333
Streptococcus_mitis	-0.11111		Methanobrevibacter_smithii	-0.249999		Paraprevotella_xylaniphila	-0.11111		Veillonella_dispar	-0.142856		Veillonella_parvula	0		Coprococcus_catus	-0.249998		Clostridium_innocuum	-0.33333
Catenibacterium_mitsuokai	-0.222221		Slackia_isoflavoniconvertens	-0.249999		Prevotella_sp_AM42_24	-0.11111		Veillonella_parvula	-0.142856		Clostridium_disporicum	-0.33333		Coprococcus_comes	-0.249998		Eggerthella_lenta	-0.33333
Eshraghiella_crossota	-0.222221		Catenibacterium_mitsuokai	-0.374999		Roseburia_intestinalis	-0.11111		Catenibacterium_mitsuokai	-0.285713		Klebsiella_pneumoniae	-0.33333		Dorea_formicigenerans	-0.249998		Clostridium_bolteae	-0.33333
Eubacterium_biforme	-0.222221		Eshraghiella_crossota	-0.374999		Ruminococcus_lactaris	-0.11111		Eubacterium_biforme	-0.285713		Methanobrevibacter_smithii	-0.33333		Eubacterium_ramulus	-0.249998		Escherichia_coli	-0.33333
Prevotella_copri	-0.222221		Ruminococcus_torques	-0.374999		Prevotella_copri	-0.11111		Eubacterium_eligens	-0.285713		Olsenella_scatoligenes	-0.33333		Odoribacter_splanchnicus	-0.249998		Gordonibacter_pamelaeae	-0.33333
Oscillibacter_sp_57_20	-0.249999		Prevotella_copri	-0.374999		Bacteroides_thetaiotaomicron	-0.222221		Oscillibacter_sp_57_20	-0.285713		Phascolarctobacterium_succinatutens	-0.33333		Oscillibacter_sp_57_20	-0.249998		Intestinimonas_butyriciproducens	-0.33333
Desulfovibrio_piger	-0.333332		Desulfovibrio_piger	-0.499999		Blautia_wexlerae	-0.222221		Prevotella_copri	-0.285713		Prevotella_sp_885	-0.33333		Parabacteroides_distasonis	-0.249998		Lawsonibacter_asaccharolyticus	-0.33333
Methanobrevibacter_smithii	-0.333332		Prevotella_stercorea	-0.499999		Eubacterium_ramulus	-0.222221		Prevotella_stercorea	-0.42857		Roseburia_hominis	-0.33333		Roseburia_intestinalis	-0.249998		Ruminococcus_gnavus	-0.33333
Prevotella_sp_885	-0.355555		Oscillibacter_sp_57_20	-0.499999		Haemophilus_parainfluenzae	-0.222221		Phascolarctobacterium_succinatutens	-0.42857		Streptococcus_parasanguinis	-0.33333		Roseburia_inulinivorans	-0.249998		Parabacteroides_distasonis	-0.33333
Prevotella_sp_AM42_24	-0.444443		Prevotella_sp_885	-0.499999		Prevotella_stercorea	-0.222221		Prevotella_sp_885	-0.42857		Streptococcus_salivarius	-0.33333		Ruminococcus_bromii	-0.249998		Parasutterella_excrementihominis	-0.33333
Prevotella_stercorea	-0.462962		Prevotella_sp_AM42_24	-0.499999		Oscillibacter_sp_57_20	-0.249999		Desulfovibrio_piger	-0.571427		Turicibacter_sanguinis	-0.33333		Ruminococcus_lactaris	-0.249998		Bacteroides_vulgatus	-0.33333
Phascolarctobacterium_succinatutens	-0.666666		Phascolarctobacterium_succinatutens	-0.749999		Phascolarctobacterium_succinatutens	-0.444443		Methanobrevibacter_smithii	-0.571427		Veillonella_atypica	-0.33333		Faecalibacterium_prausnitzii	-0.499998		Ruthenibacterium_lactatiformans	-0.33333
