## Supplementary Tables for "Identifying the non-Bifidobacterial hallmarks of a Bifidobacterium-receptive gut microbiome": TableS12_FINAL.xlsx

### Sheet: Title
					Table S12. Association scores of Non-Bifidobacterium taxa with overall Bifidobacterium detection and the abundance of different Bifidobacterial species in A. Infants B. Adults C. Seniors D. IndustrializedUrban and E. Others population (including UrbanRuralMixed and RuralTribal) using study cohorts from 16S profiling strategy.

### Sheet: Infant_16S
Association Scores with total Bifidobacterial taxa detection			Association Scores with B.longum			Association Scores with B.adolescentis			Association Scores with B.pseudocatenulatum			Association Scores with B.bifidum			Association Scores with B.breve			Association Scores with B.dentium			Association Scores with B.catenulatum
Non-Bifidobacterial Taxa	Association Scores		Non-Bifidobacterial Taxa	Association Scores		Non-Bifidobacterial Taxa	Association Scores		Non-Bifidobacterial Taxa	Association Scores		Non-Bifidobacterial Taxa	Association Scores		Non-Bifidobacterial Taxa	Association Scores		Non-Bifidobacterial Taxa	Association Scores		Non-Bifidobacterial Taxa	Association Scores
Collinsella_aerofaciens	0.999983		Escherichia_coli	0.999983		Blautia_faecis	0.79998		Anaerostipes_hadrus	0.999983		Collinsella_aerofaciens	0.999983		Escherichia_coli	0.999983		Clostridium_neonatale	0.833317		Blautia_faecis	0.749975
Anaerococcus_vaginalis	0.66665		Rothia_mucilaginosa	0.999983		Ruminococcus_obeum	0.79998		Collinsella_aerofaciens	0.999983		Rothia_mucilaginosa	0.833317		Rothia_mucilaginosa	0.999983		Citrobacter_freundii	0.66665		Eubacterium_rectale	0.499975
Clostridium_perfringens	0.66665		Streptococcus_thermophilus	0.999983		Collinsella_aerofaciens	0.79998		Parabacteroides_distasonis	0.999983		Veillonella_ratti	0.833317		Enterococcus_faecalis	0.833317		Clostridium_paraputrificum	0.66665		Eubacterium_desmolans	0.499975
Enterococcus_faecalis	0.66665		Collinsella_aerofaciens	0.833317		Eubacterium_coprostanoligenes	0.79998		Bacteroides_vulgatus	0.999983		Bacteroides_fragilis	0.66665		Shigella_sonnei	0.833317		Eggerthella_lenta	0.66665		Akkermansia_muciniphila	0.499975
Finegoldia_magna	0.66665		Eggerthella_lenta	0.833317		Fusicatenibacter_saccharivorans	0.79998		Bacteroides_fragilis	0.833317		Enterococcus_faecalis	0.66665		Collinsella_aerofaciens	0.66665		Escherichia_coli	0.66665		Eubacterium_hallii	0.499975
Parabacteroides_distasonis	0.66665		Enterococcus_faecalis	0.833317		Actinomyces_odontolyticus	0.79998		Bacteroides_thetaiotaomicron	0.833317		Enterococcus_faecium	0.66665		Cronobacter_sakazakii	0.66665		Finegoldia_magna	0.66665		Anaerococcus_vaginalis	0.499975
Parabacteroides_merdae	0.66665		Finegoldia_magna	0.833317		Terrisporobacter_glycolicus	0.79998		Bacteroides_uniformis	0.833317		Escherichia_coli	0.66665		Eggerthella_lenta	0.66665		Megasphaera_micronuciformis	0.66665		Anaerostipes_hadrus	0.499975
Rothia_mucilaginosa	0.66665		Veillonella_dispar	0.833317		Eubacterium_hallii	0.59998		Sutterella_wadsworthensis	0.833317		Finegoldia_magna	0.66665		Enterococcus_faecium	0.66665		Actinomyces_odontolyticus	0.66665		Bacteroides_ovatus	0.499975
Streptococcus_thermophilus	0.66665		Clostridium_paraputrificum	0.66665		Bacteroides_caccae	0.59998		Eubacterium_desmolans	0.66665		Atopobium_parvulum	0.66665		Finegoldia_magna	0.66665		Streptococcus_thermophilus	0.66665		Bacteroides_thetaiotaomicron	0.499975
Sutterella_wadsworthensis	0.66665		Clostridium_perfringens	0.66665		Bacteroides_uniformis	0.59998		Eubacterium_hallii	0.66665		Parabacteroides_distasonis	0.66665		Streptococcus_thermophilus	0.66665		Erysipelatoclostridium_ramosum	0.66665		Bacteroides_uniformis	0.499975
Veillonella_dispar	0.66665		Enterococcus_faecium	0.66665		Bacteroides_xylanisolvens	0.59998		Bacteroides_caccae	0.66665		Bacteroides_vulgatus	0.66665		Veillonella_dispar	0.66665		Veillonella_atypica	0.66665		Blautia_glucerasea	0.499975
Veillonella_ratti	0.66665		Atopobium_parvulum	0.66665		Blautia_luti	0.59998		Bacteroides_ovatus	0.66665		Shigella_sonnei	0.66665		Veillonella_ratti	0.66665		Veillonella_parvula	0.66665		Blautia_luti	0.499975
Eubacterium_hallii	0.533323		Shigella_sonnei	0.66665		Clostridium_butyricum	0.59998		Ruminococcus_obeum	0.66665		Streptococcus_thermophilus	0.66665		Actinomyces_odontolyticus	0.533323		Veillonella_ratti	0.66665		Ruminococcus_obeum	0.499975
Anaerostipes_hadrus	0.533323		Erysipelatoclostridium_ramosum	0.66665		Clostridium_disporicum	0.59998		Eggerthella_lenta	0.66665		Sutterella_wadsworthensis	0.66665		Actinomyces_lingnae	0.499983		Bacteroides_stercoris	0.499983		Blautia_wexlerae	0.499975
Ruminococcus_obeum	0.533323		Veillonella_ratti	0.66665		Clostridium_leptum	0.59998		Enterococcus_faecalis	0.66665		Veillonella_dispar	0.66665		Anaerococcus_vaginalis	0.499983		Bacteroides_thetaiotaomicron	0.499983		Clostridium_leptum	0.499975
Ruminococcus_bromii	0.533323		Actinomyces_odontolyticus	0.533323		Cronobacter_sakazakii	0.59998		Eubacterium_coprostanoligenes	0.66665		Eubacterium_hallii	0.533323		Bacteroides_fragilis	0.499983		Blautia_wexlerae	0.499983		Clostridium_ruminantium	0.499975
Bacteroides_fragilis	0.499983		Bacteroides_fragilis	0.499983		Enterobacter_mori	0.59998		Faecalibacterium_prausnitzii	0.66665		Actinomyces_lingnae	0.499983		Bacteroides_stercoris	0.499983		Clostridium_butyricum	0.499983		Collinsella_aerofaciens	0.499975
Bacteroides_ovatus	0.499983		Bacteroides_stercoris	0.499983		Enterococcus_faecalis	0.59998		Finegoldia_magna	0.66665		Anaerococcus_vaginalis	0.499983		Clostridium_butyricum	0.499983		Clostridium_disporicum	0.499983		Coprococcus_comes	0.499975
Bacteroides_stercoris	0.499983		Clostridium_butyricum	0.499983		Faecalibacterium_prausnitzii	0.59998		Bacteroides_dorei	0.66665		Bacteroides_ovatus	0.499983		Clostridium_neonatale	0.499983		Clostridium_perfringens	0.499983		Dorea_longicatena	0.499975
Bacteroides_thetaiotaomicron	0.499983		Cronobacter_sakazakii	0.499983		Clostridium_sporosphaeroides	0.59998		Rothia_mucilaginosa	0.66665		Clostridium_butyricum	0.499983		Clostridium_paraputrificum	0.499983		Clostridium_tertium	0.499983		Eggerthella_lenta	0.499975
Bacteroides_uniformis	0.499983		Klebsiella_oxytoca	0.499983		Finegoldia_magna	0.59998		Ruminococcus_bromii	0.66665		Clostridium_paraputrificum	0.499983		Klebsiella_oxytoca	0.499983		Enterobacter_cloacae	0.499983		Eubacterium_coprostanoligenes	0.499975
Clostridium_paraputrificum	0.499983		Ruminococcus_gnavus	0.499983		Intestinibacter_bartlettii	0.59998		Shigella_sonnei	0.66665		Clostridium_perfringens	0.499983		Atopobium_parvulum	0.499983		Enterobacter_mori	0.499983		Faecalibacterium_prausnitzii	0.499975
Cronobacter_sakazakii	0.499983		Negativicoccus_succinicivorans	0.499983		Eubacterium_eligens	0.59998		Streptococcus_thermophilus	0.66665		Cronobacter_sakazakii	0.499983		Negativicoccus_succinicivorans	0.499983		Enterococcus_faecalis	0.499983		Clostridium_sporosphaeroides	0.499975
Enterobacter_mori	0.499983		Bacteroides_dorei	0.499983		Atopobium_parvulum	0.59998		Ruminococcus_torques	0.533323		Enterobacter_mori	0.499983		Bacteroides_dorei	0.499983		Flavonifractor_plautii	0.499983		Finegoldia_magna	0.499975
Klebsiella_oxytoca	0.499983		Salmonella_enterica	0.499983		Negativicoccus_succinicivorans	0.59998		Alistipes_finegoldii	0.499983		Klebsiella_oxytoca	0.499983		Salmonella_enterica	0.499983		Klebsiella_oxytoca	0.499983		Fusicatenibacter_saccharivorans	0.499975
Atopobium_parvulum	0.499983		Shigella_flexneri	0.499983		Parabacteroides_merdae	0.59998		Alistipes_putredinis	0.499983		Bacteroides_dorei	0.499983		Shigella_boydii	0.499983		Ruminococcus_gnavus	0.499983		Gemmiger_formicilis	0.499975
Negativicoccus_succinicivorans	0.499983		Staphylococcus_epidermidis	0.499983		Roseburia_faecis	0.59998		Anaerococcus_vaginalis	0.499983		Shigella_flexneri	0.499983		Shigella_flexneri	0.499983		Negativicoccus_succinicivorans	0.499983		Intestinibacter_bartlettii	0.499975
Bacteroides_dorei	0.499983		Streptococcus_parasanguinis	0.499983		Roseburia_hominis	0.59998		Bacteroides_acidifaciens	0.499983		Streptococcus_parasanguinis	0.499983		Streptococcus_parasanguinis	0.499983		Bacteroides_dorei	0.499983		Intestinimonas_butyriciproducens	0.499975
Bacteroides_vulgatus	0.499983		Streptococcus_suis	0.499983		Roseburia_intestinalis	0.59998		Bacteroides_stercoris	0.499983		Varibaculum_cambriense	0.499983		Sutterella_wadsworthensis	0.499983		Rothia_mucilaginosa	0.499983		Eubacterium_eligens	0.499975
Salmonella_enterica	0.499983		Varibaculum_cambriense	0.499983		Rothia_mucilaginosa	0.59998		Bacteroides_xylanisolvens	0.499983		Anaerostipes_hadrus	0.374991		Erysipelatoclostridium_ramosum	0.499983		Shigella_flexneri	0.499983		Oscillibacter_valericigenes	0.499975
Shigella_boydii	0.499983		Veillonella_parvula	0.499983		Ruminococcus_bromii	0.59998		Clostridium_butyricum	0.499983		Parabacteroides_merdae	0.374991		Varibaculum_cambriense	0.499983		Streptococcus_suis	0.499983		Parasutterella_excrementihominis	0.499975
Shigella_flexneri	0.499983		Actinomyces_lingnae	0.374991		Ruminococcus_torques	0.59998		Clostridium_disporicum	0.499983		Ruminococcus_bromii	0.374991		Veillonella_atypica	0.499983		Veillonella_dispar	0.499983		Bacteroides_vulgatus	0.499975
Shigella_sonnei	0.499983		Citrobacter_freundii	0.374991		Prevotella_copri	0.59998		Clostridium_leptum	0.499983		Bacteroides_caccae	0.333317		Veillonella_parvula	0.499983		Clostridium_innocuum	0.374991		Roseburia_faecis	0.499975
Varibaculum_cambriense	0.499983		Clostridium_neonatale	0.374991		Shigella_boydii	0.59998		Clostridium_perfringens	0.499983		Bacteroides_stercoris	0.333317		Megasphaera_micronuciformis	0.374991		Clostridium_aldenense	0.374991		Roseburia_hominis	0.499975
Escherichia_coli	0.374991		Parabacteroides_distasonis	0.374991		Shigella_sonnei	0.59998		Cronobacter_sakazakii	0.499983		Bacteroides_thetaiotaomicron	0.333317		Parabacteroides_merdae	0.374991		Actinomyces_lingnae	0.333317		Roseburia_intestinalis	0.499975
Faecalibacterium_prausnitzii	0.374991		Anaerococcus_vaginalis	0.333317		Streptococcus_thermophilus	0.59998		Dialister_propionicifaciens	0.499983		Bacteroides_xylanisolvens	0.333317		Bacteroides_ovatus	0.333317		Anaerococcus_vaginalis	0.333317		Roseburia_inulinivorans	0.499975
Intestinibacter_bartlettii	0.374991		Bacteroides_xylanisolvens	0.333317		Sutterella_wadsworthensis	0.59998		Enterococcus_faecium	0.499983		Blautia_wexlerae	0.333317		Bacteroides_thetaiotaomicron	0.333317		Anaerostipes_caccae	0.333317		Ruminococcus_bromii	0.499975
Actinomyces_odontolyticus	0.374991		Blautia_producta	0.333317		Actinomyces_lingnae	0.39998		Clostridium_sporosphaeroides	0.499983		Clostridium_disporicum	0.333317		Bacteroides_uniformis	0.333317		Bacteroides_fragilis	0.333317		Ruminococcus_lactaris	0.499975
Actinomyces_lingnae	0.333317		Blautia_wexlerae	0.333317		Eubacterium_rectale	0.39998		Gemmiger_formicilis	0.499983		Clostridium_sartagoforme	0.333317		Bacteroides_xylanisolvens	0.333317		Bacteroides_xylanisolvens	0.333317		Ruminococcus_torques	0.499975
Bacteroides_caccae	0.333317		Clostridium_sartagoforme	0.333317		Eubacterium_desmolans	0.39998		Atopobium_parvulum	0.499983		Clostridium_scindens	0.333317		Bilophila_wadsworthia	0.333317		Blautia_glucerasea	0.333317		Actinomyces_odontolyticus	0.499975
Bacteroides_xylanisolvens	0.333317		Clostridium_tertium	0.333317		Anaerococcus_vaginalis	0.39998		Negativicoccus_succinicivorans	0.499983		Dolosigranulum_pigrum	0.333317		Citrobacter_freundii	0.333317		Blautia_producta	0.333317		Prevotella_copri	0.499975
Bilophila_wadsworthia	0.333317		Dolosigranulum_pigrum	0.333317		Anaerostipes_hadrus	0.39998		Parabacteroides_merdae	0.499983		Enterobacter_cloacae	0.333317		Clostridium_perfringens	0.333317		Peptoclostridium_difficile	0.333317		Streptococcus_thermophilus	0.499975
Blautia_wexlerae	0.333317		Enterobacter_cloacae	0.333317		Bacteroides_acidifaciens	0.39998		Roseburia_hominis	0.499983		Granulicatella_elegans	0.333317		Dolosigranulum_pigrum	0.333317		Clostridium_hylemonae	0.333317		Subdoligranulum_variabile	0.499975
Clostridium_sartagoforme	0.333317		Enterobacter_mori	0.333317		Bacteroides_cellulosilyticus	0.39998		Shigella_flexneri	0.499983		Klebsiella_pneumoniae	0.333317		Enterobacter_cloacae	0.333317		Clostridium_sartagoforme	0.333317		Sutterella_wadsworthensis	0.499975
Dolosigranulum_pigrum	0.333317		Gemella_haemolysans	0.333317		Bacteroides_finegoldii	0.39998		Varibaculum_cambriense	0.499983		Lactobacillus_casei	0.333317		Gemella_haemolysans	0.333317		Clostridium_sporosphaeroides	0.333317		Terrisporobacter_glycolicus	0.499975
Enterobacter_cloacae	0.333317		Gemella_sanguinis	0.333317		Bacteroides_stercoris	0.39998		Dorea_longicatena	0.374991		Megasphaera_elsdenii	0.333317		Lactobacillus_casei	0.333317		Granulicatella_elegans	0.333317		Clostridium_spiroforme	0.499975
Clostridium_sporosphaeroides	0.333317		Klebsiella_pneumoniae	0.333317		Bacteroides_thetaiotaomicron	0.39998		Eubacterium_rectale	0.333317		Negativicoccus_succinicivorans	0.333317		Ruminococcus_gnavus	0.333317		Haemophilus_parainfluenzae	0.333317		Turicibacter_sanguinis	0.499975
Klebsiella_variicola	0.333317		Klebsiella_variicola	0.333317		Bilophila_wadsworthia	0.39998		Anaerotruncus_colihominis	0.333317		Salmonella_enterica	0.333317		Serratia_marcescens	0.333317		Lactobacillus_casei	0.333317		Ruminiclostridium_thermocellum	0.249975
Lactobacillus_casei	0.333317		Lactobacillus_casei	0.333317		Blautia_glucerasea	0.39998		Bacteroides_finegoldii	0.333317		Serratia_marcescens	0.333317		Shigella_dysenteriae	0.333317		Atopobium_parvulum	0.333317		Actinomyces_lingnae	0.249975
Megasphaera_elsdenii	0.333317		Megasphaera_elsdenii	0.333317		Blautia_wexlerae	0.39998		Bilophila_wadsworthia	0.333317		Staphylococcus_aureus	0.333317		Staphylococcus_aureus	0.333317		Megasphaera_elsdenii	0.333317		Adlercreutzia_equolifaciens	0.249975
Shigella_dysenteriae	0.333317		Serratia_marcescens	0.333317		Clostridium_neonatale	0.39998		Blautia_wexlerae	0.333317		Streptococcus_agalactiae	0.333317		Streptococcus_agalactiae	0.333317		Bacteroides_vulgatus	0.333317		Alistipes_finegoldii	0.249975
Staphylococcus_aureus	0.333317		Shigella_boydii	0.333317		Clostridium_paraputrificum	0.39998		Clostridium_hylemonae	0.333317		Streptococcus_suis	0.333317		Streptococcus_suis	0.333317		Salmonella_enterica	0.333317		Alistipes_putredinis	0.249975
Streptococcus_agalactiae	0.333317		Shigella_dysenteriae	0.333317		Clostridium_perfringens	0.39998		Clostridium_paraputrificum	0.333317		Veillonella_atypica	0.333317		Veillonella_caviae	0.333317		Staphylococcus_epidermidis	0.333317		Anaerotruncus_colihominis	0.249975
Streptococcus_parasanguinis	0.333317		Staphylococcus_aureus	0.333317		Clostridium_ruminantium	0.39998		Clostridium_scindens	0.333317		Bacteroides_uniformis	0.222215		Clostridium_sporosphaeroides	0.222215		Sutterella_wadsworthensis	0.333317		Bacteroides_acidifaciens	0.249975
Streptococcus_suis	0.333317		Streptococcus_agalactiae	0.333317		Clostridium_sartagoforme	0.39998		Clostridium_tertium	0.333317		Ruminococcus_obeum	0.222215		Bacteroides_vulgatus	0.222215		Varibaculum_cambriense	0.333317		Bacteroides_caccae	0.249975
Veillonella_atypica	0.333317		Veillonella_atypica	0.333317		Clostridium_symbiosum	0.39998		Dolosigranulum_pigrum	0.333317		Clostridium_neonatale	0.222215		Staphylococcus_epidermidis	0.222215		Anaerostipes_hadrus	0.222215		Bacteroides_finegoldii	0.249975
Citrobacter_freundii	0.222215		Anaerostipes_hadrus	0.222215		Clostridium_tertium	0.39998		Enterobacter_mori	0.333317		Eggerthella_lenta	0.222215		Parabacteroides_distasonis	0.166663		Ruminococcus_obeum	0.222215		Bacteroides_fragilis	0.249975
Clostridium_butyricum	0.222215		Bacteroides_ovatus	0.222215		Dialister_propionicifaciens	0.39998		Fusicatenibacter_saccharivorans	0.333317		Faecalibacterium_prausnitzii	0.222215		Clostridium_sartagoforme	0.16665		Clostridium_nexile	0.222215		Bacteroides_stercoris	0.249975
Clostridium_disporicum	0.222215		Granulicatella_elegans	0.222215		Dorea_formicigenerans	0.39998		Haemophilus_parainfluenzae	0.333317		Intestinibacter_bartlettii	0.222215		Propionibacterium_avidum	0.16665		Collinsella_aerofaciens	0.222215		Bacteroides_xylanisolvens	0.249975
Clostridium_neonatale	0.222215		Parabacteroides_merdae	0.222215		Dorea_longicatena	0.39998		Intestinibacter_bartlettii	0.333317		Eubacterium_eligens	0.222215		Enterobacter_ludwigii	0.16665		Coprobacillus_cateniformis	0.222215		Bilophila_wadsworthia	0.249975
Clostridium_tertium	0.222215		Blautia_glucerasea	0.16665		Eggerthella_lenta	0.39998		Klebsiella_oxytoca	0.333317		Ruminococcus_gnavus	0.222215		Gardnerella_vaginalis	0.16665		Clostridium_hathewayi	0.222215		Clostridium_butyricum	0.249975
Eggerthella_lenta	0.222215		Propionibacterium_acnes	0.16665		Enterobacter_cloacae	0.39998		Lactobacillus_casei	0.333317		Megasphaera_micronuciformis	0.222215		Haemophilus_haemolyticus	0.16665		Intestinibacter_bartlettii	0.222215		Clostridium_hylemonae	0.249975
Enterococcus_faecium	0.222215		Propionibacterium_avidum	0.16665		Clostridium_citroniae	0.39998		Oscillibacter_valericigenes	0.333317		Actinomyces_odontolyticus	0.222215		Enterobacter_aerogenes	0.16665		Parabacteroides_merdae	0.222215		Clostridium_quinii	0.249975
Fusicatenibacter_saccharivorans	0.222215		Enterobacter_ludwigii	0.16665		Gemmiger_formicilis	0.39998		Parasutterella_excrementihominis	0.333317		Staphylococcus_epidermidis	0.222215		Klebsiella_variicola	0.16665		Bacteroides_cellulosilyticus	0.16665		Clostridium_scindens	0.249975
Gemmiger_formicilis	0.222215		Gardnerella_vaginalis	0.16665		Haemophilus_parainfluenzae	0.39998		Phascolarctobacterium_faecium	0.333317		Bilophila_wadsworthia	0.16665		Lactobacillus_rhamnosus	0.16665		Clostridium_baratii	0.16665		Coprobacillus_cateniformis	0.249975
Roseburia_faecis	0.222215		Haemophilus_haemolyticus	0.16665		Intestinimonas_butyriciproducens	0.39998		Roseburia_faecis	0.333317		Blautia_glucerasea	0.16665		Lactobacillus_hominis	0.16665		Cronobacter_sakazakii	0.16665		Cronobacter_sakazakii	0.249975
Roseburia_hominis	0.222215		Haemophilus_parainfluenzae	0.16665		Klebsiella_oxytoca	0.39998		Roseburia_intestinalis	0.333317		Butyrivibrio_fibrisolvens	0.16665		Lactobacillus_iners	0.16665		Propionibacterium_avidum	0.16665		Dialister_propionicifaciens	0.249975
Ruminococcus_torques	0.222215		Enterobacter_aerogenes	0.16665		Klebsiella_pneumoniae	0.39998		Ruminococcus_lactaris	0.333317		Clostridium_baratii	0.16665		Megasphaera_elsdenii	0.16665		Dialister_propionicifaciens	0.16665		Dorea_formicigenerans	0.249975
Prevotella_copri	0.222215		Lactobacillus_rhamnosus	0.16665		Lactobacillus_casei	0.39998		Salmonella_enterica	0.333317		Propionibacterium_avidum	0.16665		Clostridium_hiranonis	0.16665		Dolosigranulum_pigrum	0.16665		Enterobacter_ludwigii	0.249975
Staphylococcus_epidermidis	0.222215		Lactobacillus_hominis	0.16665		Megasphaera_elsdenii	0.39998		Serratia_marcescens	0.333317		Enterobacter_ludwigii	0.16665		Phascolarctobacterium_faecium	0.16665		Enterobacter_ludwigii	0.16665		Clostridium_aldenense	0.249975
Terrisporobacter_glycolicus	0.222215		Lactobacillus_iners	0.16665		Megasphaera_micronuciformis	0.39998		Shigella_boydii	0.333317		Gardnerella_vaginalis	0.16665		Pluralibacter_gergoviae	0.16665		Gardnerella_vaginalis	0.16665		Clostridium_citroniae	0.249975
Eubacterium_eligens	0.166663		Lactococcus_lactis	0.16665		Oscillibacter_valericigenes	0.39998		Shigella_dysenteriae	0.333317		Gemella_haemolysans	0.16665		Pseudomonas_aeruginosa	0.16665		Gemella_haemolysans	0.16665		Enterococcus_faecalis	0.249975
Ruminiclostridium_thermocellum	0.16665		Clostridium_hiranonis	0.16665		Parabacteroides_distasonis	0.39998		Staphylococcus_aureus	0.333317		Gordonibacter_pamelaeae	0.16665		Rothia_amarae	0.16665		Haemophilus_haemolyticus	0.16665		Escherichia_coli	0.249975
Adlercreutzia_equolifaciens	0.16665		Phascolarctobacterium_faecium	0.16665		Bacteroides_dorei	0.39998		Streptococcus_parasanguinis	0.333317		Haemophilus_haemolyticus	0.16665		Sutterella_stercoricanis	0.16665		Enterobacter_aerogenes	0.16665		Flavonifractor_plautii	0.249975
Blautia_glucerasea	0.16665		Pluralibacter_gergoviae	0.16665		Bacteroides_vulgatus	0.39998		Streptococcus_suis	0.333317		Haemophilus_parainfluenzae	0.16665		Anaerostipes_caccae	0.0833292		Klebsiella_variicola	0.16665		Gordonibacter_pamelaeae	0.249975
Butyrivibrio_fibrisolvens	0.16665		Pseudomonas_aeruginosa	0.16665		Ruminococcus_lactaris	0.39998		Sutterella_stercoricanis	0.333317		Intestinimonas_butyriciproducens	0.16665		Blautia_wexlerae	0.0833292		Clostridium_indolis	0.16665		Granulicatella_elegans	0.249975
Clostridium_baratii	0.16665		Rothia_amarae	0.16665		Salmonella_enterica	0.39998		Terrisporobacter_glycolicus	0.333317		Enterobacter_aerogenes	0.16665		Peptoclostridium_difficile	0.0833292		Lactobacillus_rhamnosus	0.16665		Haemophilus_parainfluenzae	0.249975
Clostridium_scindens	0.16665		Streptococcus_salivarius	0.16665		Shigella_dysenteriae	0.39998		Veillonella_ratti	0.333317		Klebsiella_variicola	0.16665		Clostridium_hylemonae	0.0833292		Lactobacillus_iners	0.16665		Clostridium_hathewayi	0.249975
Coprococcus_comes	0.16665		Streptococcus_vestibularis	0.16665		Staphylococcus_epidermidis	0.39998		Akkermansia_muciniphila	0.222215		Lactobacillus_rhamnosus	0.16665		Clostridium_scindens	0.0833292		Lactococcus_lactis	0.16665		Enterobacter_aerogenes	0.249975
Propionibacterium_acnes	0.16665		Veillonella_caviae	0.16665		Streptococcus_suis	0.39998		Dorea_formicigenerans	0.222215		Lactobacillus_hominis	0.16665		Clostridium_tertium	0.0833292		Pantoea_agglomerans	0.16665		Klebsiella_oxytoca	0.249975
Propionibacterium_avidum	0.16665		Bacteroides_caccae	0.0833292		Subdoligranulum_variabile	0.39998		Clostridium_aldenense	0.222215		Lactobacillus_iners	0.16665		Enterobacter_mori	0.0833292		Clostridium_hiranonis	0.16665		Klebsiella_variicola	0.249975
Enterobacter_ludwigii	0.16665		Bacteroides_thetaiotaomicron	0.0833292		Sutterella_stercoricanis	0.39998		Escherichia_coli	0.222215		Lactococcus_lactis	0.16665		Haemophilus_parainfluenzae	0.0833292		Pluralibacter_gergoviae	0.16665		Lactobacillus_casei	0.249975
Gardnerella_vaginalis	0.16665		Bacteroides_uniformis	0.0833292		Turicibacter_sanguinis	0.39998		Eubacterium_eligens	0.222215		Clostridium_hiranonis	0.16665		Prevotella_copri	0.0833292		Pseudomonas_aeruginosa	0.16665		Lactobacillus_rhamnosus	0.249975
Gordonibacter_pamelaeae	0.16665		Bilophila_wadsworthia	0.0833292		Varibaculum_cambriense	0.39998		Ruminococcus_gnavus	0.222215		Phascolarctobacterium_faecium	0.16665		Ruminococcus_obeum	0.0555537		Rothia_amarae	0.16665		Lactococcus_lactis	0.249975
Haemophilus_haemolyticus	0.16665		Clostridium_disporicum	0.0833292		Veillonella_dispar	0.39998		Actinomyces_odontolyticus	0.222215		Pluralibacter_gergoviae	0.16665		Clostridium_innocuum	0.0555537		Serratia_marcescens	0.16665		Atopobium_parvulum	0.249975
Haemophilus_parainfluenzae	0.16665		Clostridium_sporosphaeroides	0.0833292		Veillonella_parvula	0.39998		Prevotella_copri	0.222215		Pseudomonas_aeruginosa	0.16665		Akkermansia_muciniphila	0		Shigella_boydii	0.16665		Megasphaera_elsdenii	0.249975
Enterobacter_aerogenes	0.16665		Prevotella_copri	0.0833292		Veillonella_ratti	0.39998		Staphylococcus_epidermidis	0.222215		Rothia_amarae	0.16665		Anaerostipes_hadrus	0		Shigella_dysenteriae	0.16665		Megasphaera_micronuciformis	0.249975
Lactobacillus_rhamnosus	0.16665		Clostridium_innocuum	0.0555537		Clostridium_hylemonae	0.266658		Clostridium_spiroforme	0.222215		Ruminococcus_albus	0.16665		Bacteroides_acidifaciens	0		Shigella_sonnei	0.16665		Negativicoccus_succinicivorans	0.249975
Lactobacillus_hominis	0.16665		Megasphaera_micronuciformis	0.0555537		Coprobacillus_cateniformis	0.266658		Veillonella_dispar	0.222215		Shigella_boydii	0.16665		Bacteroides_caccae	0		Staphylococcus_aureus	0.16665		Parabacteroides_distasonis	0.249975
Lactobacillus_iners	0.16665		Bacteroides_vulgatus	0.0555537		Escherichia_coli	0.266658		Ruminiclostridium_thermocellum	0.16665		Shigella_dysenteriae	0.16665		Bacteroides_cellulosilyticus	0		Streptococcus_agalactiae	0.16665		Parabacteroides_merdae	0.249975
Lactococcus_lactis	0.16665		Ruminiclostridium_thermocellum	0		Shigella_flexneri	0.266658		Adlercreutzia_equolifaciens	0.16665		Streptococcus_salivarius	0.16665		Bacteroides_finegoldii	0		Streptococcus_parasanguinis	0.16665		Phascolarctobacterium_faecium	0.249975
Clostridium_hiranonis	0.16665		Adlercreutzia_equolifaciens	0		Ruminiclostridium_thermocellum	0.19998		Barnesiella_intestinihominis	0.16665		Subdoligranulum_variabile	0.16665		Barnesiella_intestinihominis	0		Subdoligranulum_variabile	0.16665		Bacteroides_dorei	0.249975
Phascolarctobacterium_faecium	0.16665		Eubacterium_rectale	0		Adlercreutzia_equolifaciens	0.19998		Blautia_glucerasea	0.16665		Sutterella_stercoricanis	0.16665		Blautia_glucerasea	0		Sutterella_stercoricanis	0.16665		Bacteroides_massiliensis	0.249975
Pluralibacter_gergoviae	0.16665		Eubacterium_hallii	0		Alistipes_putredinis	0.19998		Butyrivibrio_fibrisolvens	0.16665		Clostridium_spiroforme	0.16665		Blautia_producta	0		Clostridium_spiroforme	0.16665		Pluralibacter_gergoviae	0.249975
Pseudomonas_aeruginosa	0.16665		Anaerostipes_caccae	0		Anaerotruncus_colihominis	0.19998		Clostridium_sartagoforme	0.16665		Veillonella_caviae	0.16665		Butyrivibrio_fibrisolvens	0		Veillonella_caviae	0.16665		Pseudomonas_aeruginosa	0.249975
Rothia_amarae	0.16665		Bacteroides_acidifaciens	0		Clostridium_baratii	0.19998		Coprococcus_comes	0.16665		Veillonella_parvula	0.16665		Clostridium_baratii	0		Bacteroides_acidifaciens	0.0833292		Rothia_amarae	0.249975
Ruminococcus_albus	0.16665		Bacteroides_finegoldii	0		Clostridium_scindens	0.19998		Propionibacterium_avidum	0.16665		Eubacterium_rectale	0.0833292		Clostridium_disporicum	0		Bacteroides_caccae	0.0833292		Rothia_mucilaginosa	0.249975
Sutterella_stercoricanis	0.16665		Ruminococcus_obeum	0		Coprococcus_comes	0.19998		Enterobacter_cloacae	0.16665		Blautia_faecis	0.0833292		Clostridium_nexile	0		Bacteroides_ovatus	0.0833292		Salmonella_enterica	0.249975
Eubacterium_rectale	0.0833292		Butyrivibrio_fibrisolvens	0		Propionibacterium_avidum	0.19998		Enterobacter_ludwigii	0.16665		Blautia_luti	0.0833292		Clostridium_symbiosum	0		Blautia_faecis	0.0833292		Serratia_marcescens	0.249975
Eubacterium_desmolans	0.0833292		Peptoclostridium_difficile	0		Dolosigranulum_pigrum	0.19998		Gardnerella_vaginalis	0.16665		Clostridium_tertium	0.0833292		Coprobacillus_cateniformis	0		Clostridium_ruminantium	0.0833292		Shigella_boydii	0.249975
Bacteroides_acidifaciens	0.0833292		Clostridium_baratii	0		Enterobacter_ludwigii	0.19998		Gordonibacter_pamelaeae	0.16665		Dorea_longicatena	0.0833292		Coprococcus_comes	0		Clostridium_symbiosum	0.0833292		Shigella_dysenteriae	0.249975
Clostridium_leptum	0.0833292		Clostridium_hylemonae	0		Enterococcus_faecium	0.19998		Haemophilus_haemolyticus	0.16665		Eubacterium_coprostanoligenes	0.0833292		Propionibacterium_acnes	0		Clostridium_citroniae	0.0833292		Shigella_flexneri	0.249975
Eubacterium_coprostanoligenes	0.0833292		Clostridium_leptum	0		Gardnerella_vaginalis	0.19998		Intestinimonas_butyriciproducens	0.16665		Fusicatenibacter_saccharivorans	0.0833292		Dialister_propionicifaciens	0		Clostridium_clostridioforme	0.0833292		Shigella_sonnei	0.249975
Klebsiella_pneumoniae	0.0833292		Clostridium_nexile	0		Haemophilus_haemolyticus	0.19998		Enterobacter_aerogenes	0.16665		Gemmiger_formicilis	0.0833292		Erwinia_psidii	0		Enterococcus_faecium	0.0833292		Staphylococcus_epidermidis	0.249975
Oscillibacter_valericigenes	0.0833292		Clostridium_quinii	0		Enterobacter_aerogenes	0.19998		Klebsiella_pneumoniae	0.16665		Oscillibacter_valericigenes	0.0833292		Faecalibacterium_prausnitzii	0		Fusicatenibacter_saccharivorans	0.0833292		Streptococcus_parasanguinis	0.249975
Parasutterella_excrementihominis	0.0833292		Clostridium_scindens	0		Klebsiella_variicola	0.19998		Klebsiella_variicola	0.16665		Roseburia_faecis	0.0833292		Gemella_sanguinis	0		Klebsiella_pneumoniae	0.0833292		Streptococcus_suis	0.249975
Roseburia_intestinalis	0.0833292		Clostridium_symbiosum	0		Lactobacillus_rhamnosus	0.19998		Lactobacillus_rhamnosus	0.16665		Roseburia_hominis	0.0833292		Granulicatella_elegans	0		Eubacterium_eligens	0.0833292		Sutterella_stercoricanis	0.249975
Ruminococcus_lactaris	0.0833292		Coprococcus_comes	0		Lactobacillus_iners	0.19998		Lactobacillus_hominis	0.16665		Ruminococcus_torques	0.0833292		Helicobacter_pylori	0		Phascolarctobacterium_faecium	0.0833292		Varibaculum_cambriense	0.249975
Serratia_marcescens	0.0833292		Dialister_propionicifaciens	0		Lactococcus_lactis	0.19998		Lactobacillus_iners	0.16665		Prevotella_copri	0.0833292		Intestinibacter_bartlettii	0		Roseburia_faecis	0.0833292		Veillonella_atypica	0.249975
Subdoligranulum_variabile	0.0833292		Erwinia_psidii	0		Odoribacter_splanchnicus	0.19998		Lactococcus_lactis	0.16665		Terrisporobacter_glycolicus	0.0833292		Klebsiella_pneumoniae	0		Roseburia_hominis	0.0833292		Clostridium_disporicum	0.124994
Veillonella_parvula	0.0833292		Faecalibacterium_prausnitzii	0		Pantoea_agglomerans	0.19998		Megasphaera_elsdenii	0.16665		Clostridium_innocuum	0.0555537		Clostridium_indolis	0		Ruminococcus_bromii	0.0833292		Anaerostipes_caccae	0
Blautia_faecis	0.0555537		Fusicatenibacter_saccharivorans	0		Parasutterella_excrementihominis	0.19998		Odoribacter_splanchnicus	0.16665		Erysipelatoclostridium_ramosum	0.0555537		Lactococcus_lactis	0		Prevotella_copri	0.0833292		Barnesiella_intestinihominis	0
Blautia_luti	0.0555537		Gordonibacter_pamelaeae	0		Phascolarctobacterium_faecium	0.19998		Clostridium_hiranonis	0.16665		Ruminiclostridium_thermocellum	0		Megamonas_funiformis	0		Terrisporobacter_glycolicus	0.0833292		Blautia_producta	0
Ruminococcus_gnavus	0.0555537		Helicobacter_pylori	0		Pluralibacter_gergoviae	0.19998		Bacteroides_massiliensis	0.16665		Adlercreutzia_equolifaciens	0		Odoribacter_splanchnicus	0		Bacteroides_uniformis	0.0555537		Butyrivibrio_fibrisolvens	0
Erysipelatoclostridium_ramosum	0.0555537		Intestinibacter_bartlettii	0		Pseudomonas_aeruginosa	0.19998		Pluralibacter_gergoviae	0.16665		Eubacterium_desmolans	0		Pantoea_agglomerans	0		Ruminiclostridium_thermocellum	0		Citrobacter_freundii	0
Akkermansia_muciniphila	0		Pantoea_agglomerans	0		Roseburia_inulinivorans	0.19998		Pseudomonas_aeruginosa	0.16665		Akkermansia_muciniphila	0		Parasutterella_excrementihominis	0		Adlercreutzia_equolifaciens	0		Peptoclostridium_difficile	0
Alistipes_finegoldii	0		Bacteroides_massiliensis	0		Rothia_amarae	0.19998		Rothia_amarae	0.16665		Bacteroides_acidifaciens	0		Bacteroides_massiliensis	0		Eubacterium_rectale	0		Clostridium_innocuum	0
Alistipes_putredinis	0		Roseburia_faecis	0		Staphylococcus_aureus	0.19998		Streptococcus_agalactiae	0.16665		Bacteroides_finegoldii	0		Ruminococcus_lactaris	0		Eubacterium_hallii	0		Clostridium_neonatale	0
Anaerostipes_caccae	0		Roseburia_hominis	0		Streptococcus_agalactiae	0.19998		Veillonella_atypica	0.16665		Blautia_producta	0		Ruminococcus_torques	0		Anaerotruncus_colihominis	0		Clostridium_nexile	0
Anaerotruncus_colihominis	0		Ruminococcus_bromii	0		Streptococcus_parasanguinis	0.19998		Veillonella_caviae	0.16665		Citrobacter_freundii	0		Streptococcus_salivarius	0		Bacteroides_finegoldii	0		Clostridium_paraputrificum	0
Bacteroides_cellulosilyticus	0		Ruminococcus_lactaris	0		Clostridium_spiroforme	0.19998		Veillonella_rogosae	0.16665		Clostridium_hylemonae	0		Streptococcus_sanguinis	0		Blautia_luti	0		Clostridium_perfringens	0
Bacteroides_finegoldii	0		Streptococcus_sanguinis	0		Veillonella_atypica	0.19998		Actinomyces_lingnae	0.0833292		Clostridium_leptum	0		Streptococcus_vestibularis	0		Clostridium_leptum	0		Clostridium_sartagoforme	0
Blautia_producta	0		Subdoligranulum_variabile	0		Veillonella_caviae	0.19998		Blautia_faecis	0.0833292		Clostridium_nexile	0		Veillonella_tobetsuensis	0		Clostridium_quinii	0		Clostridium_symbiosum	0
Clostridium_hylemonae	0		Sutterella_stercoricanis	0		Akkermansia_muciniphila	0.099995		Blautia_luti	0.0833292		Clostridium_quinii	0		Eubacterium_hallii	-0.0555537		Clostridium_scindens	0		Clostridium_tertium	0
Clostridium_innocuum	0		Veillonella_tobetsuensis	0		Bacteroides_fragilis	0.099995		Peptoclostridium_difficile	0.0833292		Clostridium_symbiosum	0		Blautia_faecis	-0.0555537		Coprococcus_comes	0		Propionibacterium_acnes	0
Clostridium_nexile	0		Coprobacillus_cateniformis	-0.0555537		Bacteroides_ovatus	0.099995		Clostridium_innocuum	0.0833292		Coprococcus_comes	0		Clostridium_leptum	-0.0555537		Propionibacterium_acnes	0		Propionibacterium_avidum	0
Clostridium_quinii	0		Clostridium_aldenense	-0.0555537		Peptoclostridium_difficile	0.099995		Clostridium_nexile	0.0833292		Propionibacterium_acnes	0		Clostridium_citroniae	-0.0555537		Erwinia_psidii	0		Dialister_invisus	0
Clostridium_ruminantium	0		Clostridium_citroniae	-0.0555537		Clostridium_innocuum	0.099995		Clostridium_symbiosum	0.0833292		Dialister_propionicifaciens	0		Flavonifractor_plautii	-0.0555537		Faecalibacterium_prausnitzii	0		Dolosigranulum_pigrum	0
Clostridium_symbiosum	0		Eubacterium_coprostanoligenes	-0.0555537		Clostridium_nexile	0.099995		Clostridium_citroniae	0.0833292		Clostridium_clostridioforme	0		Clostridium_hathewayi	-0.0555537		Gemella_sanguinis	0		Enterobacter_cloacae	0
Coprobacillus_cateniformis	0		Flavonifractor_plautii	-0.0555537		Clostridium_aldenense	0.099995		Clostridium_clostridioforme	0.0833292		Erwinia_psidii	0		Eubacterium_eligens	-0.0555537		Gemmiger_formicilis	0		Enterobacter_mori	0
Dialister_propionicifaciens	0		Ruminococcus_torques	-0.0555537		Clostridium_clostridioforme	0.099995		Roseburia_inulinivorans	0.0833292		Clostridium_sporosphaeroides	0		Ruminococcus_bromii	-0.0555537		Haemophilus_sputorum	0		Clostridium_clostridioforme	0
Dorea_formicigenerans	0		Sutterella_wadsworthensis	-0.0555537		Flavonifractor_plautii	0.099995		Subdoligranulum_variabile	0.0833292		Gemella_sanguinis	0		Eubacterium_rectale	-0.0833292		Helicobacter_pylori	0		Enterococcus_faecium	0
Dorea_longicatena	0		Akkermansia_muciniphila	-0.0833292		Clostridium_hathewayi	0.099995		Turicibacter_sanguinis	0.0833292		Haemophilus_sputorum	0		Anaerotruncus_colihominis	-0.0833292		Lactobacillus_hominis	0		Erwinia_psidii	0
Clostridium_aldenense	0		Blautia_luti	-0.0833292		Ruminococcus_gnavus	0.099995		Coprobacillus_cateniformis	0.0555537		Helicobacter_pylori	0		Clostridium_clostridioforme	-0.0833292		Megamonas_funiformis	0		Gardnerella_vaginalis	0
Clostridium_citroniae	0		Clostridium_ruminantium	-0.0833292		Erysipelatoclostridium_ramosum	0.099995		Flavonifractor_plautii	0.0555537		Pantoea_agglomerans	0		Fusicatenibacter_saccharivorans	-0.0833292		Parabacteroides_distasonis	0		Gemella_haemolysans	0
Clostridium_clostridioforme	0		Clostridium_clostridioforme	-0.0833292		Alistipes_finegoldii	0		Erysipelatoclostridium_ramosum	0.0555537		Parasutterella_excrementihominis	0		Gemmiger_formicilis	-0.0833292		Parasutterella_excrementihominis	0		Gemella_sanguinis	0
Erwinia_psidii	0		Gemmiger_formicilis	-0.0833292		Anaerostipes_caccae	0		Anaerostipes_caccae	0		Bacteroides_massiliensis	0		Intestinimonas_butyriciproducens	-0.0833292		Bacteroides_massiliensis	0		Haemophilus_haemolyticus	0
Gemella_haemolysans	0		Intestinimonas_butyriciproducens	-0.0833292		Barnesiella_intestinihominis	0		Bacteroides_cellulosilyticus	0		Roseburia_intestinalis	0		Oscillibacter_valericigenes	-0.0833292		Roseburia_intestinalis	0		Haemophilus_sputorum	0
Gemella_sanguinis	0		Parasutterella_excrementihominis	-0.0833292		Blautia_producta	0		Blautia_producta	0		Ruminococcus_lactaris	0		Roseburia_faecis	-0.0833292		Roseburia_inulinivorans	0		Klebsiella_pneumoniae	0
Granulicatella_elegans	0		Roseburia_intestinalis	-0.0833292		Butyrivibrio_fibrisolvens	0		Clostridium_baratii	0		Streptococcus_sanguinis	0		Roseburia_hominis	-0.0833292		Ruminococcus_lactaris	0		Clostridium_indolis	0
Haemophilus_sputorum	0		Terrisporobacter_glycolicus	-0.0833292		Citrobacter_freundii	0		Clostridium_neonatale	0		Streptococcus_vestibularis	0		Roseburia_intestinalis	-0.0833292		Ruminococcus_torques	0		Lactobacillus_hominis	0
Helicobacter_pylori	0		Turicibacter_sanguinis	-0.0833292		Clostridium_quinii	0		Clostridium_quinii	0		Veillonella_rogosae	0		Subdoligranulum_variabile	-0.0833292		Prevotella_buccae	0		Lactobacillus_iners	0
Intestinimonas_butyriciproducens	0		Bacteroides_cellulosilyticus	-0.16665		Propionibacterium_acnes	0		Clostridium_ruminantium	0		Veillonella_tobetsuensis	0		Terrisporobacter_glycolicus	-0.0833292		Streptococcus_salivarius	0		Ruminococcus_gnavus	0
Megamonas_funiformis	0		Barnesiella_intestinihominis	-0.16665		Dialister_invisus	0		Propionibacterium_acnes	0		Peptoclostridium_difficile	-0.0555537		Clostridium_spiroforme	-0.0833292		Streptococcus_sanguinis	0		Megamonas_funiformis	0
Megasphaera_micronuciformis	0		Clostridium_indolis	-0.16665		Gemella_haemolysans	0		Dialister_invisus	0		Coprobacillus_cateniformis	-0.0555537		Ruminiclostridium_thermocellum	-0.16665		Streptococcus_vestibularis	0		Odoribacter_splanchnicus	0
Pantoea_agglomerans	0		Megamonas_funiformis	-0.16665		Gemella_sanguinis	0		Erwinia_psidii	0		Clostridium_aldenense	-0.0555537		Adlercreutzia_equolifaciens	-0.16665		Turicibacter_sanguinis	0		Pantoea_agglomerans	0
Bacteroides_massiliensis	0		Odoribacter_splanchnicus	-0.16665		Gordonibacter_pamelaeae	0		Gemella_haemolysans	0		Clostridium_citroniae	-0.0555537		Clostridium_quinii	-0.16665		Veillonella_rogosae	0		Clostridium_hiranonis	0
Streptococcus_salivarius	0		Prevotella_buccae	-0.16665		Granulicatella_elegans	0		Gemella_sanguinis	0		Flavonifractor_plautii	-0.0555537		Gordonibacter_pamelaeae	-0.16665		Veillonella_tobetsuensis	0		Ruminococcus_albus	0
Streptococcus_sanguinis	0		Clostridium_hathewayi	-0.166663		Haemophilus_sputorum	0		Granulicatella_elegans	0		Anaerostipes_caccae	-0.0833292		Haemophilus_sputorum	-0.16665		Eubacterium_coprostanoligenes	-0.0555537		Prevotella_buccae	0
Streptococcus_vestibularis	0		Eubacterium_eligens	-0.166663		Helicobacter_pylori	0		Haemophilus_sputorum	0		Anaerotruncus_colihominis	-0.0833292		Prevotella_buccae	-0.16665		Oscillibacter_valericigenes	-0.0555537		Staphylococcus_aureus	0
Clostridium_spiroforme	0		Eubacterium_desmolans	-0.222215		Lactobacillus_hominis	0		Clostridium_hathewayi	0		Clostridium_ruminantium	-0.0833292		Veillonella_rogosae	-0.16665		Eubacterium_desmolans	-0.0833292		Streptococcus_agalactiae	0
Turicibacter_sanguinis	0		Anaerotruncus_colihominis	-0.222215		Megamonas_funiformis	0		Clostridium_indolis	0		Roseburia_inulinivorans	-0.0833292		Eubacterium_desmolans	-0.222215		Akkermansia_muciniphila	-0.0833292		Streptococcus_salivarius	0
Veillonella_caviae	0		Blautia_faecis	-0.222215		Clostridium_hiranonis	0		Pantoea_agglomerans	0		Turicibacter_sanguinis	-0.0833292		Blautia_luti	-0.222215		Bilophila_wadsworthia	-0.0833292		Streptococcus_sanguinis	0
Peptoclostridium_difficile	-0.0555537		Dorea_longicatena	-0.222215		Bacteroides_massiliensis	0		Ruminococcus_albus	0		Alistipes_finegoldii	-0.16665		Clostridium_ruminantium	-0.222215		Dialister_invisus	-0.0833292		Streptococcus_vestibularis	0
Flavonifractor_plautii	-0.0555537		Oscillibacter_valericigenes	-0.222215		Ruminococcus_albus	0		Prevotella_buccae	0		Alistipes_putredinis	-0.16665		Dorea_longicatena	-0.222215		Dorea_longicatena	-0.0833292		Erysipelatoclostridium_ramosum	0
Dialister_invisus	-0.0833292		Roseburia_inulinivorans	-0.222215		Prevotella_buccae	0		Streptococcus_salivarius	0		Bacteroides_cellulosilyticus	-0.16665		Clostridium_aldenense	-0.222215		Intestinimonas_butyriciproducens	-0.0833292		Veillonella_caviae	0
Roseburia_inulinivorans	-0.0833292		Clostridium_spiroforme	-0.222215		Serratia_marcescens	0		Streptococcus_sanguinis	0		Barnesiella_intestinihominis	-0.16665		Eubacterium_coprostanoligenes	-0.222215		Barnesiella_intestinihominis	-0.16665		Veillonella_dispar	0
Barnesiella_intestinihominis	-0.16665		Haemophilus_sputorum	-0.333317		Streptococcus_salivarius	0		Streptococcus_vestibularis	0		Dorea_formicigenerans	-0.16665		Roseburia_inulinivorans	-0.222215		Butyrivibrio_fibrisolvens	-0.16665		Veillonella_parvula	0
Clostridium_indolis	-0.16665		Ruminococcus_albus	-0.333317		Streptococcus_sanguinis	0		Veillonella_parvula	0		Megamonas_funiformis	-0.16665		Turicibacter_sanguinis	-0.222215		Gordonibacter_pamelaeae	-0.16665		Veillonella_ratti	0
Odoribacter_splanchnicus	-0.16665		Veillonella_rogosae	-0.333317		Streptococcus_vestibularis	0		Veillonella_tobetsuensis	0		Odoribacter_splanchnicus	-0.16665		Alistipes_putredinis	-0.333317		Odoribacter_splanchnicus	-0.16665		Veillonella_rogosae	0
Prevotella_buccae	-0.16665		Alistipes_finegoldii	-0.499983		Veillonella_tobetsuensis	0		Citrobacter_freundii	-0.0833292		Prevotella_buccae	-0.16665		Dialister_invisus	-0.333317		Ruminococcus_albus	-0.16665		Veillonella_tobetsuensis	0
Veillonella_rogosae	-0.16665		Alistipes_putredinis	-0.499983		Erwinia_psidii	-0.19998		Megasphaera_micronuciformis	-0.0833292		Clostridium_hathewayi	-0.166663		Ruminococcus_albus	-0.333317		Dorea_formicigenerans	-0.333317		Bacteroides_cellulosilyticus	-0.249975
Veillonella_tobetsuensis	-0.16665		Dorea_formicigenerans	-0.499983		Clostridium_indolis	-0.19998		Helicobacter_pylori	-0.16665		Dialister_invisus	-0.333317		Alistipes_finegoldii	-0.499983		Alistipes_finegoldii	-0.499983		Clostridium_baratii	-0.249975
Clostridium_hathewayi	-0.166663		Dialister_invisus	-0.66665		Veillonella_rogosae	-0.19998		Megamonas_funiformis	-0.16665		Clostridium_indolis	-0.333317		Dorea_formicigenerans	-0.499983		Alistipes_putredinis	-0.499983		Helicobacter_pylori	-0.249975

### Sheet: Adult_16S
Association Scores with total Bifidobacterial taxa detection			Association Scores with B.longum			Association Scores with B.adolescentis			Association Scores with B.pseudocatenulatum			Association Scores with B.bifidum			Association Scores with B.breve			Association Scores with B.dentium			Association Scores with B.catenulatum			Association Scores with B.animalis
Non-Bifidobacterial Taxa	Association Scores		Non-Bifidobacterial Taxa	Association Scores		Non-Bifidobacterial Taxa	Association Scores		Non-Bifidobacterial Taxa	Association Scores		Non-Bifidobacterial Taxa	Association Scores		Non-Bifidobacterial Taxa	Association Scores		Non-Bifidobacterial Taxa	Association Scores		Non-Bifidobacterial Taxa	Association Scores		Non-Bifidobacterial Taxa	Association Scores
Collinsella_aerofaciens	0.785707		Collinsella_aerofaciens	0.733327		Eubacterium_hallii	0.79999		Collinsella_aerofaciens	0.666658		Streptococcus_thermophilus	0.411759		Ruminococcus_gnavus	0.666656		Streptococcus_thermophilus	0.79999		Anaerostipes_hadrus	0.39998		Acetanaerobacterium_elongatum	0.3333
Streptococcus_thermophilus	0.714279		Eggerthella_lenta	0.533327		Collinsella_aerofaciens	0.79999		Ruminococcus_gnavus	0.583325		Eubacterium_hallii	0.352935		Clostridium_innocuum	0.555544		Clostridium_innocuum	0.69999		Collinsella_aerofaciens	0.39998		Alistipes_indistinctus	0.3333
Turicibacter_sanguinis	0.64285		Ruminococcus_gnavus	0.533327		Megasphaera_elsdenii	0.79999		Streptococcus_thermophilus	0.499992		Akkermansia_muciniphila	0.294112		Clostridium_nexile	0.555544		Atopobium_parvulum	0.69999		Fusicatenibacter_saccharivorans	0.39998		Alistipes_shahii	0.3333
Clostridium_ruminantium	0.571421		Streptococcus_thermophilus	0.533327		Blautia_luti	0.69999		Veillonella_dispar	0.499992		Collinsella_aerofaciens	0.294112		Collinsella_aerofaciens	0.555544		Streptococcus_sanguinis	0.69999		Ruminococcus_gnavus	0.39998		Bacteroides_eggerthii	0.3333
Clostridium_symbiosum	0.499993		Eubacterium_hallii	0.46666		Coprococcus_catus	0.69999		Eubacterium_hallii	0.416658		Bacteroides_caccae	0.235288		Eggerthella_lenta	0.555544		Veillonella_dispar	0.69999		Ruminiclostridium_thermocellum	0.19998		Bacteroides_nordii	0.3333
Intestinibacter_bartlettii	0.499993		Bacteroides_fragilis	0.46666		Ruminococcus_obeum	0.59999		Bacteroides_fragilis	0.416658		Blautia_faecis	0.235288		Intestinibacter_bartlettii	0.555544		Actinomyces_lingnae	0.59999		Eubacterium_rectale	0.19998		Blautia_faecis	0.3333
Actinomyces_odontolyticus	0.499993		Bacteroides_ovatus	0.46666		Dorea_formicigenerans	0.59999		Bacteroides_stercoris	0.416658		Coprobacillus_cateniformis	0.235288		Actinomyces_odontolyticus	0.555544		Clostridium_ruminantium	0.59999		Eubacterium_desmolans	0.19998		Blautia_schinkii	0.3333
Streptococcus_mutans	0.499993		Blautia_luti	0.46666		Dorea_longicatena	0.59999		Blautia_luti	0.416658		Dialister_propionicifaciens	0.235288		Clostridium_ruminantium	0.444433		Intestinibacter_bartlettii	0.59999		Akkermansia_muciniphila	0.19998		Blautia_wexlerae	0.3333
Veillonella_dispar	0.499993		Dorea_longicatena	0.46666		Gemmiger_formicilis	0.59999		Clostridium_innocuum	0.416658		Dorea_formicigenerans	0.235288		Escherichia_coli	0.444433		Rothia_mucilaginosa	0.59999		Eubacterium_hallii	0.19998		Christensenella_minuta	0.3333
Blautia_luti	0.428564		Intestinibacter_bartlettii	0.46666		Lactobacillus_ruminis	0.59999		Eggerthella_lenta	0.416658		Eggerthella_lenta	0.235288		Finegoldia_magna	0.444433		Actinomyces_odontolyticus	0.59999		Anaerostipes_butyraticus	0.19998		Clostridium_aminobutyricum	0.3333
Clostridium_innocuum	0.428564		Actinomyces_odontolyticus	0.46666		Ruminococcus_callidus	0.59999		Erysipelatoclostridium_ramosum	0.416658		Escherichia_coli	0.235288		Fusicatenibacter_saccharivorans	0.444433		Coprobacillus_cateniformis	0.49999		Clostridium_lactatifermentans	0.19998		Clostridium_cellulosi	0.3333
Eggerthella_lenta	0.428564		Anaerostipes_hadrus	0.408328		Faecalibacterium_prausnitzii	0.514278		Anaerostipes_hadrus	0.347216		Lactobacillus_ruminis	0.235288		Streptococcus_anginosus	0.444433		Clostridium_sporosphaeroides	0.49999		Bacteroides_intestinalis	0.19998		Clostridium_disporicum	0.3333
Ruminococcus_gnavus	0.428564		Clostridium_innocuum	0.399993		Adlercreutzia_equolifaciens	0.49999		Clostridium_hylemonae	0.347216		Bacteroides_vulgatus	0.235288		Streptococcus_thermophilus	0.444433		Ruminococcus_gnavus	0.49999		Bacteroides_ovatus	0.19998		Clostridium_leptum	0.3333
Bacteroides_fragilis	0.367342		Clostridium_ruminantium	0.399993		Blautia_schinkii	0.49999		Eubacterium_desmolans	0.333325		Roseburia_faecis	0.235288		Veillonella_dispar	0.444433		Streptococcus_mutans	0.49999		Barnesiella_intestinihominis	0.19998		Clostridium_polysaccharolyticum	0.3333
Actinomyces_lingnae	0.357136		Clostridium_scindens	0.399993		Coprococcus_comes	0.49999		Clostridium_scindens	0.333325		Sutterella_wadsworthensis	0.235288		Actinomyces_lingnae	0.333322		Veillonella_parvula	0.49999		Blautia_faecis	0.19998		Clostridium_ruminantium	0.3333
Adlercreutzia_equolifaciens	0.357136		Clostridium_symbiosum	0.399993		Coprococcus_eutactus	0.49999		Dialister_invisus	0.333325		Terrisporobacter_glycolicus	0.235288		Eubacterium_hallii	0.333322		Clostridium_disporicum	0.41666		Blautia_luti	0.19998		Coprococcus_eutactus	0.3333
Clostridium_scindens	0.357136		Clostridium_spiroforme	0.399993		Denitrobacterium_detoxificans	0.49999		Dialister_propionicifaciens	0.333325		Turicibacter_sanguinis	0.235288		Anaerofustis_stercorihominis	0.333322		Turicibacter_sanguinis	0.41666		Ruminococcus_obeum	0.19998		Eubacterium_coprostanoligenes	0.3333
Coprobacillus_cateniformis	0.357136		Turicibacter_sanguinis	0.399993		Dialister_succinatiphilus	0.49999		Dorea_longicatena	0.333325		Veillonella_dispar	0.235288		Bacteroides_fragilis	0.333322		Peptoclostridium_difficile	0.39999		Blautia_producta	0.19998		Eubacterium_siraeum	0.3333
Dialister_propionicifaciens	0.357136		Clostridium_leptum	0.342852		Eubacterium_ventriosum	0.49999		Flavonifractor_plautii	0.333325		Gemmiger_formicilis	0.188232		Blautia_faecis	0.333322		Collinsella_aerofaciens	0.39999		Blautia_schinkii	0.19998		Haemophilus_parainfluenzae	0.3333
Clostridium_aldenense	0.357136		Escherichia_coli	0.342852		Ruminococcus_bromii	0.49999		Lactobacillus_salivarius	0.333325		Ruminococcus_gnavus	0.188232		Peptoclostridium_difficile	0.333322		Dialister_invisus	0.39999		Blautia_wexlerae	0.19998		Hydrogenoanaerobacterium_saccharovorans	0.3333
Escherichia_coli	0.357136		Fusicatenibacter_saccharivorans	0.342852		Eubacterium_rectale	0.41666		Parasutterella_excrementihominis	0.333325		Acidaminococcus_fermentans	0.176465		Clostridium_disporicum	0.333322		Escherichia_coli	0.39999		Butyricicoccus_pullicaecorum	0.19998		Intestinibacter_bartlettii	0.3333
Eubacterium_cylindroides	0.357136		Bacteroides_vulgatus	0.342852		Acetanaerobacterium_elongatum	0.39999		Parvimonas_micra	0.333325		Actinomyces_lingnae	0.176465		Coprobacillus_cateniformis	0.333322		Haemophilus_parainfluenzae	0.39999		Butyrivibrio_fibrisolvens	0.19998		Intestinimonas_butyriciproducens	0.3333
Haemophilus_parainfluenzae	0.357136		Eubacterium_dolichum	0.333327		Akkermansia_muciniphila	0.39999		Phascolarctobacterium_faecium	0.333325		Adlercreutzia_equolifaciens	0.176465		Corynebacterium_durum	0.333322		Lactobacillus_salivarius	0.39999		Catabacter_hongkongensis	0.19998		Lachnobacterium_bovis	0.3333
Lactobacillus_ruminis	0.357136		Bacteroides_xylanisolvens	0.333327		Clostridium_aminobutyricum	0.39999		Bacteroides_vulgatus	0.333325		Alistipes_indistinctus	0.176465		Dialister_invisus	0.333322		Parvimonas_micra	0.39999		Clostridium_aminobutyricum	0.19998		Lactobacillus_delbrueckii	0.3333
Lactobacillus_salivarius	0.357136		Ruminococcus_obeum	0.333327		Dialister_propionicifaciens	0.39999		Ruminococcus_bromii	0.333325		Alistipes_shahii	0.176465		Gordonibacter_pamelaeae	0.333322		Solobacterium_moorei	0.39999		Clostridium_cellulosi	0.19998		Lactococcus_lactis	0.3333
Megasphaera_elsdenii	0.357136		Catabacter_hongkongensis	0.333327		Roseburia_faecis	0.39999		Actinomyces_odontolyticus	0.333325		Bacteroides_ovatus	0.176465		Parvimonas_micra	0.333322		Streptococcus_anginosus	0.39999		Clostridium_hylemonae	0.19998		Lactobacillus_ruminis	0.3333
Parasutterella_excrementihominis	0.357136		Coprobacillus_cateniformis	0.333327		Ruminococcus_albus	0.39999		Sutterella_wadsworthensis	0.333325		Bilophila_wadsworthia	0.176465		Streptococcus_mutans	0.333322		Streptococcus_parasanguinis	0.39999		Clostridium_innocuum	0.19998		Megasphaera_elsdenii	0.3333
Streptococcus_anginosus	0.357136		Dialister_invisus	0.333327		Actinomyces_odontolyticus	0.39999		Gemmiger_formicilis	0.266661		Ruminococcus_obeum	0.176465		Terrisporobacter_glycolicus	0.333322		Terrisporobacter_glycolicus	0.319994		Clostridium_ruminantium	0.19998		Oscillospira_guilliermondii	0.3333
Erysipelatoclostridium_ramosum	0.357136		Clostridium_citroniae	0.333327		Slackia_isoflavoniconvertens	0.39999		Intestinibacter_bartlettii	0.266661		Clostridium_cellulosi	0.176465		Turicibacter_sanguinis	0.333322		Acidaminococcus_fermentans	0.29999		Clostridium_scindens	0.19998		Papillibacter_cinnamivorans	0.3333
Clostridium_spiroforme	0.357136		Lactobacillus_ruminis	0.333327		Solobacterium_moorei	0.39999		Clostridium_glycyrrhizinilyticum	0.266661		Clostridium_disporicum	0.176465		Clostridium_hylemonae	0.249994		Anaerofustis_stercorihominis	0.29999		Clostridium_viride	0.19998		Phascolarctobacterium_faecium	0.3333
Eubacterium_hallii	0.297614		Parasutterella_excrementihominis	0.333327		Streptococcus_thermophilus	0.39999		Ruminiclostridium_thermocellum	0.249992		Clostridium_hylemonae	0.176465		Acidaminococcus_fermentans	0.222211		Blautia_glucerasea	0.29999		Coprococcus_catus	0.19998		Rothia_mucilaginosa	0.3333
Blautia_faecis	0.297614		Streptococcus_mutans	0.333327		Terrisporobacter_glycolicus	0.39999		Anaerofustis_stercorihominis	0.249992		Clostridium_leptum	0.176465		Actinomyces_graevenitzii	0.222211		Clostridium_leptum	0.29999		Coprococcus_comes	0.19998		Ruminococcus_albus	0.3333
Ruminococcus_obeum	0.297614		Adlercreutzia_equolifaciens	0.277773		Blautia_faecis	0.319994		Anaerostipes_butyraticus	0.249992		Clostridium_methylpentosum	0.176465		Akkermansia_muciniphila	0.222211		Clostridium_nexile	0.29999		Dorea_formicigenerans	0.19998		Ruminococcus_bromii	0.3333
Clostridium_leptum	0.297614		Akkermansia_muciniphila	0.277773		Clostridium_disporicum	0.319994		Blautia_glucerasea	0.249992		Clostridium_ruminantium	0.176465		Bacteroides_intestinalis	0.222211		Coprococcus_eutactus	0.29999		Dorea_longicatena	0.19998		Ruminococcus_callidus	0.3333
Gemmiger_formicilis	0.297614		Bacteroides_uniformis	0.277773		Eubacterium_coprostanoligenes	0.319994		Ruminococcus_obeum	0.249992		Clostridium_scindens	0.176465		Blautia_glucerasea	0.222211		Corynebacterium_durum	0.29999		Eggerthella_lenta	0.19998		Ruminococcus_flavefaciens	0.3333
Anaerofustis_stercorihominis	0.285707		Ruminococcus_bromii	0.277773		Actinomyces_lingnae	0.29999		Catabacter_hongkongensis	0.249992		Corynebacterium_durum	0.176465		Blautia_producta	0.222211		Dialister_propionicifaciens	0.29999		Clostridium_aldenense	0.19998		Ruminococcus_gauvreauii	0.3333
Dialister_invisus	0.285707		Eubacterium_rectale	0.26666		Alistipes_senegalensis	0.29999		Coprobacillus_cateniformis	0.249992		Dialister_invisus	0.176465		Clostridium_scindens	0.222211		Eubacterium_contortum	0.29999		Clostridium_citroniae	0.19998		Ruminococcus_lactaris	0.3333
Finegoldia_magna	0.285707		Anaerofustis_stercorihominis	0.26666		Allisonella_histaminiformans	0.29999		Corynebacterium_durum	0.249992		Clostridium_aldenense	0.176465		Dialister_propionicifaciens	0.222211		Lactococcus_lactis	0.29999		Clostridium_clostridioforme	0.19998		Sporobacter_termitidis	0.3333
Atopobium_parvulum	0.285707		Dialister_propionicifaciens	0.26666		Bacteroides_caccae	0.29999		Dorea_formicigenerans	0.249992		Gordonibacter_pamelaeae	0.176465		Dialister_succinatiphilus	0.222211		Olsenella_uli	0.29999		Eubacterium_coprostanoligenes	0.19998		Streptococcus_anginosus	0.3333
Parvimonas_micra	0.285707		Clostridium_aldenense	0.26666		Bacteroides_stercoris	0.29999		Clostridium_aldenense	0.249992		Intestinibacter_bartlettii	0.176465		Clostridium_citroniae	0.222211		Oribacterium_sinus	0.29999		Eubacterium_ruminantium	0.19998		Streptococcus_mutans	0.3333
Streptococcus_sanguinis	0.285707		Finegoldia_magna	0.26666		Catabacter_hongkongensis	0.29999		Clostridium_citroniae	0.249992		Megasphaera_elsdenii	0.176465		Lactobacillus_delbrueckii	0.222211		Phascolarctobacterium_succinatutens	0.29999		Eubacterium_siraeum	0.19998		Streptococcus_parasanguinis	0.3333
Sutterella_wadsworthensis	0.285707		Atopobium_parvulum	0.26666		Clostridium_ruminantium	0.29999		Escherichia_coli	0.249992		Parasutterella_excrementihominis	0.176465		Atopobium_parvulum	0.222211		Roseburia_inulinivorans	0.29999		Eubacterium_ventriosum	0.19998		Streptococcus_salivarius	0.3333
Ruminiclostridium_thermocellum	0.228567		Megasphaera_elsdenii	0.26666		Eubacterium_ruminantium	0.29999		Eubacterium_cylindroides	0.249992		Roseburia_intestinalis	0.176465		Lactobacillus_ruminis	0.222211		Erysipelatoclostridium_ramosum	0.29999		Eubacterium_xylanophilum	0.19998		Streptococcus_thermophilus	0.3333
Eubacterium_desmolans	0.228567		Parvimonas_micra	0.26666		Fusicatenibacter_saccharivorans	0.29999		Gordonibacter_pamelaeae	0.249992		Streptococcus_sanguinis	0.176465		Lactobacillus_salivarius	0.222211		Blautia_faecis	0.224994		Faecalibacterium_prausnitzii	0.19998		Terrisporobacter_glycolicus	0.3333
Akkermansia_muciniphila	0.228567		Streptococcus_anginosus	0.26666		Howardella_ureilytica	0.29999		Atopobium_parvulum	0.249992		Subdoligranulum_variabile	0.176465		Parasutterella_excrementihominis	0.222211		Blautia_schinkii	0.224994		Eubacterium_cylindroides	0.19998		Turicibacter_sanguinis	0.3333
Anaerostipes_hadrus	0.228567		Streptococcus_sanguinis	0.26666		Lactobacillus_delbrueckii	0.29999		Megamonas_funiformis	0.249992		Clostridium_spiroforme	0.176465		Ruminococcus_bromii	0.222211		Eggerthella_lenta	0.224994		Intestinibacter_bartlettii	0.19998		Veillonella_dispar	0.3333
Gordonibacter_pamelaeae	0.228567		Actinomyces_lingnae	0.213329		Lactobacillus_salivarius	0.29999		Megasphaera_elsdenii	0.249992		Bacteroides_fragilis	0.13235		Solobacterium_moorei	0.222211		Ruminiclostridium_thermocellum	0.19999		Intestinimonas_butyriciproducens	0.19998		Veillonella_parvula	0.3333
Ruminococcus_bromii	0.228567		Bacteroides_thetaiotaomicron	0.213329		Megamonas_funiformis	0.29999		Oribacterium_sinus	0.249992		Clostridium_innocuum	0.13235		Streptococcus_parasanguinis	0.222211		Eubacterium_desmolans	0.19999		Eubacterium_eligens	0.19998		Acidaminococcus_fermentans	0
Ruminococcus_torques	0.228567		Gordonibacter_pamelaeae	0.213329		Mitsuokella_jalaludinii	0.29999		Rothia_mucilaginosa	0.249992		Eubacterium_ventriosum	0.13235		Streptococcus_sanguinis	0.222211		Akkermansia_muciniphila	0.19999		Lactobacillus_delbrueckii	0.19998		Actinomyces_graevenitzii	0
Terrisporobacter_glycolicus	0.228567		Parabacteroides_merdae	0.213329		Olsenella_uli	0.29999		Solobacterium_moorei	0.249992		Ruminococcus_bromii	0.13235		Subdoligranulum_variabile	0.222211		Bacteroides_fragilis	0.19999		Clostridium_glycyrrhizinilyticum	0.19998		Actinomyces_lingnae	0
Veillonella_parvula	0.228567		Veillonella_dispar	0.213329		Streptococcus_mutans	0.29999		Streptococcus_mutans	0.249992		Actinomyces_graevenitzii	0.117641		Erysipelatoclostridium_ramosum	0.222211		Catenibacterium_mitsuokai	0.19999		Odoribacter_splanchnicus	0.19998		Enterorhabdus_caecimuris	0
Bacteroides_ovatus	0.214279		Acidaminococcus_fermentans	0.199993		Subdoligranulum_variabile	0.29999		Clostridium_spiroforme	0.249992		Alistipes_finegoldii	0.117641		Veillonella_parvula	0.222211		Catabacter_hongkongensis	0.19999		Oribacterium_sinus	0.19998		Adlercreutzia_equolifaciens	0
Bacteroides_stercoris	0.214279		Bacteroides_eggerthii	0.199993		Turicibacter_sanguinis	0.29999		Veillonella_parvula	0.249992		Alistipes_putredinis	0.117641		Anaerostipes_hadrus	0.148143		Clostridium_methylpentosum	0.19999		Oscillibacter_valericigenes	0.19998		Eubacterium_rectale	0
Catabacter_hongkongensis	0.214279		Blautia_hydrogenotrophica	0.199993		Veillonella_dispar	0.29999		Eubacterium_rectale	0.187495		Anaerofustis_stercorihominis	0.117641		Clostridium_sporosphaeroides	0.148143		Clostridium_scindens	0.19999		Paraprevotella_clara	0.19998		Eubacterium_desmolans	0
Clostridium_cellulosi	0.214279		Blautia_producta	0.199993		Ruminiclostridium_thermocellum	0.224994		Bacteroides_ovatus	0.187495		Anaerostipes_hadrus	0.117641		Bacteroides_ovatus	0.1111		Clostridium_viride	0.19999		Bacteroides_coprocola	0.19998		Akkermansia_muciniphila	0
Corynebacterium_durum	0.214279		Blautia_wexlerae	0.199993		Alistipes_putredinis	0.224994		Bacteroides_uniformis	0.187495		Bacteroides_eggerthii	0.117641		Bacteroides_xylanisolvens	0.1111		Coprococcus_catus	0.19999		Bacteroides_coprophilus	0.19998		Alistipes_finegoldii	0
Lactobacillus_delbrueckii	0.214279		Eubacterium_ventriosum	0.199993		Barnesiella_intestinihominis	0.224994		Blautia_faecis	0.187495		Bacteroides_stercoris	0.117641		Bilophila_wadsworthia	0.1111		Denitrobacterium_detoxificans	0.19999		Bacteroides_massiliensis	0.19998		Alistipes_massiliensis	0
Megamonas_funiformis	0.214279		Eubacterium_cylindroides	0.199993		Christensenella_minuta	0.224994		Catenibacterium_mitsuokai	0.187495		Bacteroides_uniformis	0.117641		Blautia_wexlerae	0.1111		Desulfovibrio_piger	0.19999		Roseburia_faecis	0.19998		Alistipes_putredinis	0
Rothia_mucilaginosa	0.214279		Gemmiger_formicilis	0.199993		Eubacterium_xylanophilum	0.224994		Clostridium_symbiosum	0.187495		Barnesiella_intestinihominis	0.117641		Butyrivibrio_fibrisolvens	0.1111		Dialister_succinatiphilus	0.19999		Roseburia_inulinivorans	0.19998		Alistipes_senegalensis	0
Streptococcus_parasanguinis	0.214279		Lactobacillus_salivarius	0.199993		Clostridium_sporosphaeroides	0.224994		Eubacterium_ventriosum	0.187495		Blautia_producta	0.117641		Coprococcus_eutactus	0.1111		Clostridium_aldenense	0.19999		Ruminococcus_albus	0.19998		Allisonella_histaminiformans	0
Christensenella_minuta	0.190473		Megamonas_funiformis	0.199993		Gordonibacter_pamelaeae	0.224994		Fusicatenibacter_saccharivorans	0.187495		Butyricicoccus_pullicaecorum	0.117641		Denitrobacterium_detoxificans	0.1111		Eubacterium_cylindroides	0.19999		Ruminococcus_bromii	0.19998		Alloprevotella_rava	0
Clostridium_hathewayi	0.190473		Streptococcus_salivarius	0.199993		Oscillospira_guilliermondii	0.224994		Clostridium_hathewayi	0.187495		Catabacter_hongkongensis	0.117641		Desulfovibrio_piger	0.1111		Finegoldia_magna	0.19999		Ruminococcus_callidus	0.19998		Eubacterium_dolichum	0
Acidaminococcus_fermentans	0.16071		Sutterella_wadsworthensis	0.199993		Ruminococcus_flavefaciens	0.224994		Acidaminococcus_fermentans	0.166658		Peptoclostridium_difficile	0.117641		Clostridium_clostridioforme	0.1111		Gemmiger_formicilis	0.19999		Ruminococcus_torques	0.19998		Eubacterium_hallii	0
Eubacterium_dolichum	0.16071		Blautia_faecis	0.177775		Sporobacter_termitidis	0.224994		Alistipes_finegoldii	0.166658		Coprococcus_eutactus	0.117641		Eubacterium_ruminantium	0.1111		Howardella_ureilytica	0.19999		Shigella_flexneri	0.19998		Anaerofustis_stercorihominis	0
Bacteroides_thetaiotaomicron	0.16071		Christensenella_minuta	0.177775		Alistipes_indistinctus	0.19999		Eubacterium_dolichum	0.166658		Faecalibacterium_prausnitzii	0.117641		Eubacterium_cylindroides	0.1111		Lachnospira_pectinoschiza	0.19999		Slackia_isoflavoniconvertens	0.19998		Anaerosporobacter_mobilis	0
Bacteroides_xylanisolvens	0.16071		Faecalibacterium_prausnitzii	0.177775		Alistipes_shahii	0.19999		Bacteroides_caccae	0.166658		Eubacterium_contortum	0.117641		Gemmiger_formicilis	0.1111		Lactonifactor_longoviformis	0.19999		Streptococcus_mutans	0.19998		Anaerostipes_butyraticus	0
Blautia_glucerasea	0.16071		Eubacterium_desmolans	0.149996		Bacteroides_eggerthii	0.19999		Bacteroides_xylanisolvens	0.166658		Clostridium_sporosphaeroides	0.117641		Haemophilus_parainfluenzae	0.1111		Lactobacillus_ruminis	0.19999		Subdoligranulum_variabile	0.19998		Anaerostipes_hadrus	0
Clostridium_disporicum	0.16071		Alistipes_finegoldii	0.149996		Clostridium_cellulosi	0.19999		Blautia_producta	0.166658		Eubacterium_cylindroides	0.117641		Lachnospira_pectinoschiza	0.1111		Megasphaera_elsdenii	0.19999		Sutterella_stercoricanis	0.19998		Anaerotruncus_colihominis	0
Clostridium_sporosphaeroides	0.16071		Blautia_glucerasea	0.149996		Intestinibacter_bartlettii	0.19999		Clostridium_nexile	0.166658		Finegoldia_magna	0.117641		Lactococcus_lactis	0.1111		Papillibacter_cinnamivorans	0.19999		Sutterella_wadsworthensis	0.19998		Bacteroides_caccae	0
Lactonifactor_longoviformis	0.16071		Clostridium_nexile	0.149996		Intestinimonas_butyriciproducens	0.19999		Finegoldia_magna	0.166658		Flavonifractor_plautii	0.117641		Mitsuokella_jalaludinii	0.1111		Peptococcus_niger	0.19999		Acetanaerobacterium_elongatum	0		Bacteroides_cellulosilyticus	0
Parabacteroides_distasonis	0.16071		Erysipelatoclostridium_ramosum	0.149996		Methanobrevibacter_smithii	0.19999		Lachnospira_pectinoschiza	0.166658		Intestinimonas_butyriciproducens	0.117641		Olsenella_uli	0.1111		Roseburia_intestinalis	0.19999		Actinomyces_graevenitzii	0		Bacteroides_finegoldii	0
Parabacteroides_merdae	0.16071		Bacteroides_intestinalis	0.133327		Ruminococcus_gauvreauii	0.19999		Lactobacillus_ruminis	0.166658		Lactococcus_lactis	0.117641		Parabacteroides_goldsteinii	0.1111		Shigella_boydii	0.19999		Actinomyces_lingnae	0		Bacteroides_fragilis	0
Roseburia_inulinivorans	0.16071		Bacteroides_stercoris	0.133327		Ruminococcus_torques	0.19999		Methanobrevibacter_smithii	0.166658		Lactonifactor_longoviformis	0.117641		Roseburia_intestinalis	0.1111		Shigella_flexneri	0.19999		Enterorhabdus_caecimuris	0		Bacteroides_intestinalis	0
Actinomyces_graevenitzii	0.14285		Clostridium_polysaccharolyticum	0.133327		Acidaminococcus_fermentans	0.133329		Bacteroides_coprocola	0.166658		Lactobacillus_salivarius	0.117641		Rothia_mucilaginosa	0.1111		Shigella_sonnei	0.19999		Alistipes_indistinctus	0		Bacteroides_ovatus	0
Bacteroides_eggerthii	0.14285		Clostridium_clostridioforme	0.133327		Eubacterium_desmolans	0.133329		Bacteroides_coprophilus	0.166658		Megamonas_funiformis	0.117641		Ruminococcus_torques	0.1111		Streptococcus_salivarius	0.19999		Alistipes_massiliensis	0		Bacteroides_rodentium	0
Blautia_hydrogenotrophica	0.14285		Oribacterium_sinus	0.133327		Butyricimonas_virosa	0.133329		Bacteroides_plebeius	0.166658		Parabacteroides_merdae	0.117641		Shigella_boydii	0.1111		Sutterella_stercoricanis	0.19999		Alistipes_senegalensis	0		Bacteroides_salyersiae	0
Blautia_producta	0.14285		Phascolarctobacterium_faecium	0.133327		Eubacterium_siraeum	0.133329		Roseburia_inulinivorans	0.166658		Bacteroides_massiliensis	0.117641		Shigella_flexneri	0.1111		Eubacterium_rectale	0.133329		Alistipes_shahii	0		Bacteroides_stercoris	0
Blautia_wexlerae	0.14285		Streptococcus_parasanguinis	0.133327		Holdemania_filiformis	0.133329		Ruminococcus_albus	0.166658		Roseburia_inulinivorans	0.117641		Shigella_sonnei	0.1111		Blautia_luti	0.133329		Allisonella_histaminiformans	0		Bacteroides_thetaiotaomicron	0
Peptoclostridium_difficile	0.14285		Bilophila_wadsworthia	0.119998		Odoribacter_splanchnicus	0.133329		Ruminococcus_champanellensis	0.166658		Rothia_mucilaginosa	0.117641		Streptococcus_salivarius	0.1111		Butyricicoccus_pullicaecorum	0.133329		Eubacterium_dolichum	0		Bacteroides_uniformis	0
Clostridium_polysaccharolyticum	0.14285		Dorea_formicigenerans	0.119998		Bacteroides_coprocola	0.133329		Shigella_boydii	0.166658		Shigella_sonnei	0.117641		Eubacterium_rectale	0.0555528		Clostridium_hylemonae	0.133329		Anaerofustis_stercorihominis	0		Bacteroides_xylanisolvens	0
Lactococcus_lactis	0.14285		Clostridium_sporosphaeroides	0.119998		Ruminococcus_champanellensis	0.133329		Streptococcus_anginosus	0.166658		Solobacterium_moorei	0.117641		Eubacterium_desmolans	0.0555528		Clostridium_symbiosum	0.133329		Anaerosporobacter_mobilis	0		Barnesiella_intestinihominis	0
Methanobrevibacter_smithii	0.14285		Holdemania_filiformis	0.119998		Streptococcus_anginosus	0.133329		Streptococcus_parasanguinis	0.166658		Streptococcus_mutans	0.117641		Blautia_luti	0.0555528		Faecalibacterium_prausnitzii	0.133329		Anaerotruncus_colihominis	0		Bilophila_wadsworthia	0
Olsenella_uli	0.14285		Clostridium_hathewayi	0.119998		Eubacterium_biforme	0.0999975		Streptococcus_sanguinis	0.166658		Erysipelatoclostridium_ramosum	0.117641		Catenibacterium_mitsuokai	0.0555528		Clostridium_hathewayi	0.133329		Bacteroides_acidifaciens	0		Blautia_glucerasea	0
Bacteroides_massiliensis	0.14285		Ruminococcus_albus	0.119998		Sutterella_wadsworthensis	0.0999975		Turicibacter_sanguinis	0.166658		Veillonella_parvula	0.117641		Clostridium_symbiosum	0.0555528		Methanobrevibacter_smithii	0.133329		Bacteroides_caccae	0		Blautia_hydrogenotrophica	0
Shigella_boydii	0.14285		Ruminococcus_torques	0.119998		Bacteroides_finegoldii	0.09999		Actinomyces_lingnae	0.111107		Blautia_hydrogenotrophica	0.0784288		Clostridium_aldenense	0.0555528		Eubacterium_biforme	0.0999975		Bacteroides_cellulosilyticus	0		Blautia_luti	0
Shigella_flexneri	0.14285		Flavonifractor_plautii	0.0999983		Blautia_hydrogenotrophica	0.09999		Akkermansia_muciniphila	0.111107		Blautia_luti	0.0784288		Faecalibacterium_prausnitzii	0.0555528		Acetanaerobacterium_elongatum	0.09999		Bacteroides_eggerthii	0		Ruminococcus_obeum	0
Shigella_sonnei	0.14285		Ruminiclostridium_thermocellum	0.0888859		Blautia_wexlerae	0.09999		Bilophila_wadsworthia	0.111107		Catenibacterium_mitsuokai	0.0784288		Clostridium_hathewayi	0.0555528		Enterorhabdus_caecimuris	0.09999		Bacteroides_finegoldii	0		Blautia_producta	0
Streptococcus_salivarius	0.14285		Actinomyces_graevenitzii	0.0888859		Butyrivibrio_fibrisolvens	0.09999		Blautia_hydrogenotrophica	0.111107		Christensenella_minuta	0.0784288		Roseburia_faecis	0.0555528		Adlercreutzia_equolifaciens	0.09999		Bacteroides_fragilis	0		Blautia_stercoris	0
Clostridium_hylemonae	0.128569		Clostridium_cellulosi	0.0888859		Clostridium_maritimum	0.09999		Clostridium_leptum	0.111107		Clostridium_symbiosum	0.0784288		Clostridium_spiroforme	0.0555528		Alloprevotella_rava	0.09999		Bacteroides_nordii	0		Butyricicoccus_pullicaecorum	0
Dorea_formicigenerans	0.128569		Clostridium_disporicum	0.0888859		Clostridium_polysaccharolyticum	0.09999		Clostridium_ruminantium	0.111107		Coprococcus_comes	0.0784288		Ruminiclostridium_thermocellum	0		Eubacterium_dolichum	0.09999		Bacteroides_rodentium	0		Butyricimonas_virosa	0
Faecalibacterium_prausnitzii	0.128569		Dialister_succinatiphilus	0.0888859		Coprobacter_fastidiosus	0.09999		Clostridium_sporosphaeroides	0.111107		Dorea_longicatena	0.0784288		Enterorhabdus_caecimuris	0		Anaerosporobacter_mobilis	0.09999		Bacteroides_salyersiae	0		Butyrivibrio_fibrisolvens	0
Holdemania_filiformis	0.128569		Klebsiella_pneumoniae	0.0888859		Desulfovibrio_piger	0.09999		Haemophilus_parainfluenzae	0.111107		Clostridium_citroniae	0.0784288		Adlercreutzia_equolifaciens	0		Bacteroides_salyersiae	0.09999		Bacteroides_stercoris	0		Catenibacterium_mitsuokai	0
Bacteroides_vulgatus	0.128569		Parabacteroides_distasonis	0.0888859		Lactococcus_lactis	0.09999		Lactonifactor_longoviformis	0.111107		Holdemania_filiformis	0.0784288		Alistipes_finegoldii	0		Blautia_producta	0.09999		Bacteroides_thetaiotaomicron	0		Catabacter_hongkongensis	0
Dialister_succinatiphilus	0.0952349		Roseburia_faecis	0.0888859		Atopobium_parvulum	0.09999		Oscillibacter_valericigenes	0.111107		Atopobium_parvulum	0.0784288		Alistipes_indistinctus	0		Butyrivibrio_fibrisolvens	0.09999		Bacteroides_xylanisolvens	0		Peptoclostridium_difficile	0
Dorea_longicatena	0.0952349		Rothia_mucilaginosa	0.0888859		Roseburia_hominis	0.09999		Parabacteroides_distasonis	0.111107		Actinomyces_odontolyticus	0.0784288		Alistipes_senegalensis	0		Clostridium_cellulosi	0.09999		Blautia_glucerasea	0		Clostridium_hylemonae	0
Clostridium_citroniae	0.0952349		Terrisporobacter_glycolicus	0.0888859		Streptococcus_parasanguinis	0.09999		Ruminococcus_torques	0.111107		Acetanaerobacterium_elongatum	0.0588176		Allisonella_histaminiformans	0		Clostridium_clostridioforme	0.09999		Blautia_hydrogenotrophica	0		Clostridium_innocuum	0
Eubacterium_ventriosum	0.0952349		Clostridium_hylemonae	0.066665		Clostridium_spiroforme	0.09999		Terrisporobacter_glycolicus	0.111107		Ruminiclostridium_thermocellum	0.0588176		Eubacterium_dolichum	0		Eubacterium_xylanophilum	0.09999		Blautia_stercoris	0		Clostridium_maritimum	0
Fusicatenibacter_saccharivorans	0.0952349		Solobacterium_moorei	0.066665		Anaerostipes_hadrus	0.0499975		Bacteroides_thetaiotaomicron	0.0833313		Alistipes_senegalensis	0.0588176		Anaerosporobacter_mobilis	0		Fusicatenibacter_saccharivorans	0.09999		Catenibacterium_mitsuokai	0		Clostridium_methylpentosum	0
Oribacterium_sinus	0.0952349		Veillonella_parvula	0.066665		Bacteroides_fragilis	0.0499975		Holdemania_filiformis	0.0833313		Anaerostipes_butyraticus	0.0588176		Anaerostipes_butyraticus	0		Gordonibacter_pamelaeae	0.09999		Christensenella_minuta	0		Clostridium_nexile	0
Roseburia_faecis	0.0952349		Prevotella_buccalis	0.06666		Catenibacterium_mitsuokai	0.0499975		Bacteroides_acidifaciens	0.083325		Bacteroides_acidifaciens	0.0588176		Anaerotruncus_colihominis	0		Prevotella_buccalis	0.09999		Peptoclostridium_difficile	0		Clostridium_scindens	0
Flavonifractor_plautii	0.0714268		Hydrogenoanaerobacterium_saccharovorans	0.06666		Clostridium_methylpentosum	0.0499975		Bacteroides_eggerthii	0.083325		Bacteroides_intestinalis	0.0588176		Bacteroides_acidifaciens	0		Hydrogenoanaerobacterium_saccharovorans	0.09999		Clostridium_leptum	0		Clostridium_symbiosum	0
Solobacterium_moorei	0.0714268		Lactobacillus_delbrueckii	0.06666		Clostridium_viride	0.0499975		Bacteroides_nordii	0.083325		Bacteroides_salyersiae	0.0588176		Bacteroides_eggerthii	0		Intestinimonas_butyriciproducens	0.09999		Clostridium_maritimum	0		Clostridium_viride	0
Subdoligranulum_variabile	0.0714268		Lactococcus_lactis	0.06666		Coprobacillus_cateniformis	0.0499975		Butyrivibrio_fibrisolvens	0.083325		Blautia_schinkii	0.0588176		Bacteroides_nordii	0		Klebsiella_pneumoniae	0.09999		Clostridium_methylpentosum	0		Collinsella_aerofaciens	0
Enterorhabdus_caecimuris	0.0714214		Olsenella_uli	0.06666		Haemophilus_parainfluenzae	0.0499975		Christensenella_minuta	0.083325		Blautia_wexlerae	0.0588176		Bacteroides_rodentium	0		Lactobacillus_delbrueckii	0.09999		Clostridium_nexile	0		Coprobacillus_cateniformis	0
Butyrivibrio_fibrisolvens	0.0714214		Bacteroides_plebeius	0.06666		Megamonas_rupellensis	0.0499975		Clostridium_clostridioforme	0.083325		Butyricimonas_virosa	0.0588176		Bacteroides_stercoris	0		Bacteroides_massiliensis	0.09999		Clostridium_symbiosum	0		Coprobacter_fastidiosus	0
Ruminococcus_gauvreauii	0.0714214		Bacteroides_caccae	0.0333317		Oribacterium_sinus	0.0499975		Lactobacillus_delbrueckii	0.083325		Clostridium_aminobutyricum	0.0588176		Blautia_hydrogenotrophica	0		Ruminococcus_gauvreauii	0.09999		Coprobacillus_cateniformis	0		Coprococcus_catus	0
Allisonella_histaminiformans	0.0357125		Bacteroides_cellulosilyticus	0.0333317		Bacteroides_plebeius	0.0499975		Mitsuokella_jalaludinii	0.083325		Clostridium_viride	0.0588176		Ruminococcus_obeum	0		Slackia_isoflavoniconvertens	0.09999		Coprobacter_fastidiosus	0		Coprococcus_comes	0
Anaerostipes_butyraticus	0.0357125		Bacteroides_salyersiae	0.0333317		Roseburia_intestinalis	0.0499975		Olsenella_uli	0.083325		Dialister_succinatiphilus	0.0588176		Blautia_schinkii	0		Sutterella_wadsworthensis	0.09999		Coprococcus_eutactus	0		Corynebacterium_durum	0
Bacteroides_salyersiae	0.0357125		Peptoclostridium_difficile	0.0333317		Ruminococcus_lactaris	0.0499975		Bacteroides_massiliensis	0.083325		Clostridium_clostridioforme	0.0588176		Catabacter_hongkongensis	0		Allisonella_histaminiformans	0.0499975		Corynebacterium_durum	0		Denitrobacterium_detoxificans	0
Clostridium_aminobutyricum	0.0357125		Eubacterium_contortum	0.0333317		Shigella_flexneri	0.0499975		Shigella_flexneri	0.083325		Eubacterium_xylanophilum	0.0588176		Clostridium_aminobutyricum	0		Eubacterium_hallii	0.0499975		Denitrobacterium_detoxificans	0		Desulfovibrio_piger	0
Clostridium_nexile	0.0357125		Haemophilus_parainfluenzae	0.0333317		Sutterella_stercoricanis	0.0499975		Shigella_sonnei	0.083325		Lachnobacterium_bovis	0.0588176		Clostridium_cellulosi	0		Ruminococcus_obeum	0.0499975		Desulfovibrio_piger	0		Dialister_invisus	0
Clostridium_clostridioforme	0.0357125		Lachnobacterium_bovis	0.0333317		Eubacterium_ramulus	0.0333322		Slackia_isoflavoniconvertens	0.083325		Lactobacillus_delbrueckii	0.0588176		Clostridium_leptum	0		Christensenella_minuta	0.0499975		Dialister_invisus	0		Dialister_propionicifaciens	0
Eubacterium_xylanophilum	0.0357125		Lactonifactor_longoviformis	0.0333317		Roseburia_inulinivorans	0.0333322		Streptococcus_salivarius	0.083325		Megamonas_rupellensis	0.0588176		Clostridium_maritimum	0		Eubacterium_coprostanoligenes	0.0499975		Dialister_propionicifaciens	0		Dialister_succinatiphilus	0
Eubacterium_contortum	0.0357125		Methanobrevibacter_smithii	0.0333317		Actinomyces_graevenitzii	0		Actinomyces_graevenitzii	0.0416646		Parvimonas_micra	0.0588176		Clostridium_methylpentosum	0		Eubacterium_ventriosum	0.0499975		Dialister_succinatiphilus	0		Dorea_formicigenerans	0
Lachnobacterium_bovis	0.0357125		Bacteroides_massiliensis	0.0333317		Enterorhabdus_caecimuris	0		Anaerotruncus_colihominis	0.0416646		Peptococcus_niger	0.0588176		Coprococcus_comes	0		Prevotella_stercorea	0.0499975		Escherichia_coli	0		Dorea_longicatena	0
Eubacterium_eligens	0.0357125		Shigella_flexneri	0.0333317		Alistipes_finegoldii	0		Clostridium_polysaccharolyticum	0.0416646		Phascolarctobacterium_succinatutens	0.0588176		Dorea_formicigenerans	0		Clostridium_glycyrrhizinilyticum	0.0499975		Eshraghiella_crossota	0		Eggerthella_lenta	0
Lachnospira_pectinoschiza	0.0357125		Shigella_sonnei	0.0333317		Anaerosporobacter_mobilis	0		Coprococcus_comes	0.0416646		Bacteroides_coprophilus	0.0588176		Dorea_longicatena	0		Roseburia_faecis	0.0499975		Eubacterium_ramulus	0		Clostridium_aldenense	0
Bacteroides_plebeius	0.0357125		Subdoligranulum_variabile	0.0333317		Anaerotruncus_colihominis	0		Dialister_succinatiphilus	0.0416646		Bacteroides_plebeius	0.0588176		Eubacterium_ventriosum	0		Ruminococcus_torques	0.0499975		Eubacterium_contortum	0		Clostridium_citroniae	0
Roseburia_intestinalis	0.0357125		Alistipes_senegalensis	0.0222215		Bacteroides_cellulosilyticus	0		Eubacterium_contortum	0.0416646		Ruminococcus_callidus	0.0588176		Eubacterium_xylanophilum	0		Dorea_formicigenerans	0.0333322		Clostridium_sporosphaeroides	0		Clostridium_clostridioforme	0
Slackia_isoflavoniconvertens	0.0357125		Anaerostipes_butyraticus	0.0222215		Bacteroides_nordii	0		Lachnobacterium_bovis	0.0416646		Ruminococcus_champanellensis	0.0588176		Eubacterium_contortum	0		Flavonifractor_plautii	0.0333322		Finegoldia_magna	0		Escherichia_coli	0
Eubacterium_rectale	0.0238087		Corynebacterium_durum	0.0222215		Bacteroides_salyersiae	0		Eubacterium_eligens	0.0416646		Shigella_boydii	0.0588176		Klebsiella_pneumoniae	0		Ruminococcus_callidus	0.0333322		Flavonifractor_plautii	0		Eshraghiella_crossota	0
Alistipes_indistinctus	0.0238087		Pseudoflavonifractor_capillosus	0.0222215		Bacteroides_xylanisolvens	0		Odoribacter_splanchnicus	0.0416646		Shigella_flexneri	0.0588176		Lachnobacterium_bovis	0		Subdoligranulum_variabile	0.0333322		Gemmiger_formicilis	0		Eubacterium_ramulus	0
Alistipes_shahii	0.0238087		Alistipes_putredinis	0.0166663		Bilophila_wadsworthia	0		Parabacteroides_merdae	0.0416646		Streptococcus_parasanguinis	0.0588176		Lactonifactor_longoviformis	0		Actinomyces_graevenitzii	0		Gordonibacter_pamelaeae	0		Eubacterium_ruminantium	0
Bacteroides_caccae	0.0238087		Alistipes_shahii	0.0166663		Blautia_producta	0		Bacteroides_dorei	0.0416646		Streptococcus_salivarius	0.0588176		Clostridium_glycyrrhizinilyticum	0		Alistipes_indistinctus	0		Haemophilus_parainfluenzae	0		Eubacterium_ventriosum	0
Bacteroides_uniformis	0.0238087		Coprococcus_catus	0.0166663		Blautia_stercoris	0		Roseburia_faecis	0.0416646		Sutterella_stercoricanis	0.0588176		Megamonas_funiformis	0		Alistipes_massiliensis	0		Eubacterium_biforme	0		Eubacterium_xylanophilum	0
Blautia_schinkii	0.0238087		Bacteroides_dorei	0.0166663		Butyricicoccus_pullicaecorum	0		Roseburia_hominis	0.0416646		Eubacterium_desmolans	0.0294103		Megamonas_rupellensis	0		Alistipes_senegalensis	0		Howardella_ureilytica	0		Faecalibacterium_prausnitzii	0
Butyricicoccus_pullicaecorum	0.0238087		Alistipes_indistinctus	0		Peptoclostridium_difficile	0		Ruminococcus_callidus	0.0416646		Bacteroides_thetaiotaomicron	0.0294103		Megasphaera_elsdenii	0		Anaerostipes_butyraticus	0		Prevotella_buccalis	0		Eubacterium_contortum	0
Clostridium_methylpentosum	0.0238087		Allisonella_histaminiformans	0		Clostridium_leptum	0		Ruminococcus_lactaris	0.0416646		Coprococcus_catus	0.0294103		Methanobrevibacter_smithii	0		Anaerostipes_hadrus	0		Clostridium_hathewayi	0		Clostridium_sporosphaeroides	0
Odoribacter_splanchnicus	0.0238087		Bacteroides_acidifaciens	0		Clostridium_scindens	0		Adlercreutzia_equolifaciens	0.0277769		Eubacterium_ruminantium	0.0294103		Oribacterium_sinus	0		Anaerotruncus_colihominis	0		Hydrogenoanaerobacterium_saccharovorans	0		Eubacterium_cylindroides	0
Bacteroides_dorei	0.0238087		Barnesiella_intestinihominis	0		Corynebacterium_durum	0		Faecalibacterium_prausnitzii	0.0277769		Lachnospira_pectinoschiza	0.0294103		Paraprevotella_clara	0		Bacteroides_caccae	0		Lachnobacterium_bovis	0		Finegoldia_magna	0
Ruminococcus_albus	0.0238087		Butyrivibrio_fibrisolvens	0		Eubacterium_contortum	0		Acetanaerobacterium_elongatum	0		Methanobrevibacter_smithii	0.0294103		Phascolarctobacterium_faecium	0		Bacteroides_eggerthii	0		Lachnospira_pectinoschiza	0		Flavonifractor_plautii	0
Intestinimonas_butyriciproducens	0.0178567		Catenibacterium_mitsuokai	0		Finegoldia_magna	0		Enterorhabdus_caecimuris	0		Parabacteroides_distasonis	0.0294103		Phascolarctobacterium_succinatutens	0		Bacteroides_finegoldii	0		Lactococcus_lactis	0		Fusicatenibacter_saccharivorans	0
Bilophila_wadsworthia	0.0142854		Clostridium_maritimum	0		Prevotella_buccalis	0		Alistipes_putredinis	0		Phascolarctobacterium_faecium	0.0294103		Bacteroides_massiliensis	0		Bacteroides_intestinalis	0		Lactonifactor_longoviformis	0		Gemmiger_formicilis	0
Eubacterium_biforme	0.0142854		Clostridium_methylpentosum	0		Hydrogenoanaerobacterium_saccharovorans	0		Alistipes_senegalensis	0		Bacteroides_dorei	0.0294103		Bacteroides_vulgatus	0		Bacteroides_nordii	0		Atopobium_parvulum	0		Gordonibacter_pamelaeae	0
Acetanaerobacterium_elongatum	0		Coprobacter_fastidiosus	0		Lachnobacterium_bovis	0		Alistipes_shahii	0		Roseburia_hominis	0.0294103		Pseudoflavonifractor_capillosus	0		Blautia_hydrogenotrophica	0		Prevotella_stercorea	0		Eubacterium_biforme	0
Alistipes_finegoldii	0		Denitrobacterium_detoxificans	0		Eubacterium_eligens	0		Clostridium_lactatifermentans	0		Anaerotruncus_colihominis	0.0196072		Roseburia_inulinivorans	0		Blautia_wexlerae	0		Lactobacillus_ruminis	0		Holdemania_filiformis	0
Alistipes_senegalensis	0		Eubacterium_coprostanoligenes	0		Oscillibacter_valericigenes	0		Bacteroides_cellulosilyticus	0		Blautia_glucerasea	0.0196072		Ruminococcus_albus	0		Butyricimonas_virosa	0		Lactobacillus_salivarius	0		Howardella_ureilytica	0
Barnesiella_intestinihominis	0		Eubacterium_xylanophilum	0		Paraprevotella_clara	0		Bacteroides_finegoldii	0		Eubacterium_ramulus	0.0196072		Ruminococcus_champanellensis	0		Clostridium_aminobutyricum	0		Megamonas_funiformis	0		Prevotella_buccalis	0
Catenibacterium_mitsuokai	0		Lachnospira_pectinoschiza	0		Parasutterella_excrementihominis	0		Bacteroides_intestinalis	0		Fusicatenibacter_saccharivorans	0.0196072		Ruminococcus_lactaris	0		Clostridium_maritimum	0		Megamonas_rupellensis	0		Clostridium_hathewayi	0
Denitrobacterium_detoxificans	0		Clostridium_glycyrrhizinilyticum	0		Parvimonas_micra	0		Bacteroides_rodentium	0		Clostridium_hathewayi	0.0196072		Prevotella_copri	0		Dorea_longicatena	0		Megasphaera_elsdenii	0		Klebsiella_pneumoniae	0
Eubacterium_coprostanoligenes	0		Megamonas_rupellensis	0		Phascolarctobacterium_succinatutens	0		Bacteroides_salyersiae	0		Enterorhabdus_caecimuris	0		Slackia_isoflavoniconvertens	0		Clostridium_citroniae	0		Methanobrevibacter_smithii	0		Eubacterium_eligens	0
Hydrogenoanaerobacterium_saccharovorans	0		Odoribacter_splanchnicus	0		Pseudoflavonifractor_capillosus	0		Blautia_schinkii	0		Eubacterium_rectale	0		Sutterella_stercoricanis	0		Eshraghiella_crossota	0		Mitsuokella_jalaludinii	0		Lachnospira_pectinoschiza	0
Klebsiella_pneumoniae	0		Paraprevotella_clara	0		Rothia_mucilaginosa	0		Blautia_stercoris	0		Allisonella_histaminiformans	0		Sutterella_wadsworthensis	0		Eubacterium_ruminantium	0		Olsenella_uli	0		Lactonifactor_longoviformis	0
Clostridium_glycyrrhizinilyticum	0		Bacteroides_coprocola	0		Shigella_sonnei	0		Blautia_wexlerae	0		Eubacterium_dolichum	0		Oscillibacter_valericigenes	-0.0370358		Holdemania_filiformis	0		Oscillospira_guilliermondii	0		Atopobium_parvulum	0
Megamonas_rupellensis	0		Bacteroides_coprophilus	0		Streptococcus_salivarius	0		Peptoclostridium_difficile	0		Anaerosporobacter_mobilis	0		Bacteroides_caccae	-0.0555528		Lachnobacterium_bovis	0		Papillibacter_cinnamivorans	0		Prevotella_stercorea	0
Oscillibacter_valericigenes	0		Roseburia_inulinivorans	0		Streptococcus_sanguinis	0		Clostridium_aminobutyricum	0		Clostridium_lactatifermentans	0		Butyricicoccus_pullicaecorum	-0.0555528		Eubacterium_eligens	0		Parabacteroides_distasonis	0		Lactobacillus_salivarius	0
Parabacteroides_goldsteinii	0		Ruminococcus_champanellensis	0		Succinivibrio_dextrinosolvens	0		Clostridium_cellulosi	0		Bacteroides_cellulosilyticus	0		Butyricimonas_virosa	-0.0555528		Megamonas_rupellensis	0		Parabacteroides_goldsteinii	0		Clostridium_glycyrrhizinilyticum	0
Phascolarctobacterium_faecium	0		Ruminococcus_gauvreauii	0		Veillonella_parvula	0		Clostridium_disporicum	0		Bacteroides_nordii	0		Clostridium_polysaccharolyticum	-0.0555528		Mitsuokella_jalaludinii	0		Parasutterella_excrementihominis	0		Megamonas_funiformis	0
Pseudoflavonifractor_capillosus	0		Ruminococcus_lactaris	0		Clostridium_hylemonae	-0.0333322		Coprobacter_fastidiosus	0		Bacteroides_rodentium	0		Coprococcus_catus	-0.0555528		Parabacteroides_goldsteinii	0		Parvimonas_micra	0		Megamonas_rupellensis	0
Roseburia_hominis	0		Shigella_boydii	0		Clostridium_innocuum	-0.0333322		Coprococcus_catus	0		Bacteroides_xylanisolvens	0		Eshraghiella_crossota	-0.0555528		Ruminococcus_champanellensis	0		Peptococcus_niger	0		Methanobrevibacter_smithii	0
Ruminococcus_champanellensis	0		Slackia_isoflavoniconvertens	0		Clostridium_hathewayi	-0.0333322		Coprococcus_eutactus	0		Blautia_stercoris	0		Eubacterium_coprostanoligenes	-0.0555528		Ruminococcus_lactaris	0		Phascolarctobacterium_faecium	0		Mitsuokella_jalaludinii	0
Sutterella_stercoricanis	0		Intestinimonas_butyriciproducens	-0.0166663		Lachnospira_pectinoschiza	-0.0333322		Denitrobacterium_detoxificans	0		Clostridium_maritimum	0		Flavonifractor_plautii	-0.0555528		Sporobacter_termitidis	0		Phascolarctobacterium_succinatutens	0		Odoribacter_splanchnicus	0
Alistipes_putredinis	-0.0178567		Oscillospira_guilliermondii	-0.0166663		Anaerofustis_stercorihominis	-0.0499975		Desulfovibrio_piger	0		Clostridium_nexile	0		Eubacterium_biforme	-0.0555528		Succinivibrio_dextrinosolvens	0		Bacteroides_dorei	0		Olsenella_uli	0
Anaerotruncus_colihominis	-0.0178567		Ruminococcus_callidus	-0.0166663		Clostridium_symbiosum	-0.0499975		Eshraghiella_crossota	0		Clostridium_polysaccharolyticum	0		Holdemania_filiformis	-0.0555528		Clostridium_spiroforme	0		Bacteroides_plebeius	0		Oribacterium_sinus	0
Bacteroides_intestinalis	-0.0238087		Anaerotruncus_colihominis	-0.0222215		Eggerthella_lenta	-0.0499975		Eubacterium_ramulus	0		Coprobacter_fastidiosus	0		Howardella_ureilytica	-0.0555528		Coprococcus_comes	-0.0333322		Bacteroides_vulgatus	0		Oscillibacter_valericigenes	0
Butyricimonas_virosa	-0.0238087		Blautia_schinkii	-0.0222215		Escherichia_coli	-0.0499975		Eubacterium_siraeum	0		Desulfovibrio_piger	0		Intestinimonas_butyriciproducens	-0.0555528		Oscillibacter_valericigenes	-0.0499975		Pseudoflavonifractor_capillosus	0		Parabacteroides_distasonis	0
Clostridium_viride	-0.0238087		Butyricicoccus_pullicaecorum	-0.0222215		Eshraghiella_crossota	-0.0499975		Eubacterium_xylanophilum	0		Eubacterium_coprostanoligenes	0		Odoribacter_splanchnicus	-0.0555528		Oscillospira_guilliermondii	-0.0499975		Roseburia_hominis	0		Parabacteroides_goldsteinii	0
Coprococcus_catus	-0.0238087		Butyricimonas_virosa	-0.0222215		Papillibacter_cinnamivorans	-0.0499975		Intestinimonas_butyriciproducens	0		Eubacterium_siraeum	0		Papillibacter_cinnamivorans	-0.0555528		Parabacteroides_distasonis	-0.0499975		Roseburia_intestinalis	0		Parabacteroides_merdae	0
Coprococcus_eutactus	-0.0238087		Clostridium_aminobutyricum	-0.0222215		Parabacteroides_merdae	-0.0499975		Klebsiella_pneumoniae	0		Haemophilus_parainfluenzae	0		Parabacteroides_distasonis	-0.0555528		Parasutterella_excrementihominis	-0.0499975		Rothia_mucilaginosa	0		Paraprevotella_clara	0
Eubacterium_ramulus	-0.0238087		Eubacterium_siraeum	-0.0222215		Bacteroides_massiliensis	-0.0499975		Prevotella_stercorea	0		Eubacterium_biforme	0		Bacteroides_coprocola	-0.0555528		Bacteroides_coprophilus	-0.0499975		Ruminococcus_champanellensis	0		Parasutterella_excrementihominis	0
Paraprevotella_clara	-0.0238087		Eubacterium_eligens	-0.0222215		Bacteroides_vulgatus	-0.0499975		Megamonas_rupellensis	0		Prevotella_buccalis	0		Ruminococcus_callidus	-0.0555528		Roseburia_hominis	-0.0499975		Ruminococcus_flavefaciens	0		Parvimonas_micra	0
Bacteroides_coprocola	-0.0238087		Parabacteroides_goldsteinii	-0.0222215		Alistipes_massiliensis	-0.09999		Paraprevotella_clara	0		Hydrogenoanaerobacterium_saccharovorans	0		Ruminococcus_flavefaciens	-0.0555528		Ruminococcus_bromii	-0.0499975		Ruminococcus_gauvreauii	0		Peptococcus_niger	0
Bacteroides_acidifaciens	-0.0357125		Enterorhabdus_caecimuris	-0.0333317		Eubacterium_dolichum	-0.09999		Phascolarctobacterium_succinatutens	0		Klebsiella_pneumoniae	0		Sporobacter_termitidis	-0.0555528		Ruminococcus_flavefaciens	-0.0499975		Ruminococcus_lactaris	0		Phascolarctobacterium_succinatutens	0
Coprobacter_fastidiosus	-0.0357125		Alistipes_massiliensis	-0.0333317		Anaerostipes_butyraticus	-0.09999		Pseudoflavonifractor_capillosus	0		Eubacterium_eligens	0		Alistipes_massiliensis	-0.1111		Alistipes_finegoldii	-0.09999		Actinomyces_odontolyticus	0		Bacteroides_coprocola	0
Coprococcus_comes	-0.0357125		Acetanaerobacterium_elongatum	-0.0533323		Bacteroides_ovatus	-0.09999		Ruminococcus_flavefaciens	0		Prevotella_stercorea	0		Alloprevotella_rava	-0.1111		Alistipes_shahii	-0.09999		Prevotella_copri	0		Bacteroides_coprophilus	0
Howardella_ureilytica	-0.0357125		Bacteroides_finegoldii	-0.06666		Bacteroides_uniformis	-0.09999		Ruminococcus_gauvreauii	0		Clostridium_glycyrrhizinilyticum	0		Bacteroides_uniformis	-0.1111		Bacteroides_acidifaciens	-0.09999		Shigella_boydii	0		Bacteroides_dorei	0
Mitsuokella_jalaludinii	-0.0357125		Bacteroides_rodentium	-0.06666		Klebsiella_pneumoniae	-0.09999		Subdoligranulum_variabile	0		Mitsuokella_jalaludinii	0		Blautia_stercoris	-0.1111		Bacteroides_rodentium	-0.09999		Shigella_sonnei	0		Bacteroides_massiliensis	0
Bacteroides_coprophilus	-0.0357125		Clostridium_lactatifermentans	-0.066665		Lactonifactor_longoviformis	-0.09999		Alistipes_indistinctus	-0.0277769		Odoribacter_splanchnicus	0		Coprobacter_fastidiosus	-0.1111		Bacteroides_stercoris	-0.09999		Solobacterium_moorei	0		Bacteroides_plebeius	0
Oscillospira_guilliermondii	-0.0571417		Roseburia_hominis	-0.066665		Parabacteroides_goldsteinii	-0.09999		Butyricicoccus_pullicaecorum	-0.0277769		Olsenella_uli	0		Prevotella_buccalis	-0.1111		Bacteroides_xylanisolvens	-0.09999		Sporobacter_termitidis	0		Pseudoflavonifractor_capillosus	0
Ruminococcus_flavefaciens	-0.0571417		Clostridium_viride	-0.0888859		Bacteroides_coprophilus	-0.09999		Clostridium_methylpentosum	-0.0277769		Oribacterium_sinus	0		Hydrogenoanaerobacterium_saccharovorans	-0.1111		Clostridium_polysaccharolyticum	-0.09999		Streptococcus_anginosus	0		Roseburia_faecis	0
Bacteroides_nordii	-0.0714214		Eubacterium_biforme	-0.0888859		Prevotella_copri	-0.09999		Eubacterium_coprostanoligenes	-0.0277769		Oscillibacter_valericigenes	0		Eubacterium_eligens	-0.1111		Coprobacter_fastidiosus	-0.09999		Streptococcus_parasanguinis	0		Roseburia_hominis	0
Clostridium_maritimum	-0.0714214		Oscillibacter_valericigenes	-0.0999983		Shigella_boydii	-0.09999		Eubacterium_biforme	-0.0277769		Papillibacter_cinnamivorans	0		Prevotella_stercorea	-0.1111		Megamonas_funiformis	-0.09999		Streptococcus_salivarius	0		Roseburia_intestinalis	0
Prevotella_buccalis	-0.0714214		Eshraghiella_crossota	-0.119998		Ruminococcus_gnavus	-0.0999975		Barnesiella_intestinihominis	-0.0416646		Parabacteroides_goldsteinii	0		Parabacteroides_merdae	-0.1111		Odoribacter_splanchnicus	-0.09999		Streptococcus_sanguinis	0		Ruminococcus_champanellensis	0
Clostridium_lactatifermentans	-0.0714268		Peptococcus_niger	-0.119998		Clostridium_lactatifermentans	-0.133329		Clostridium_viride	-0.0416646		Paraprevotella_clara	0		Bacteroides_coprophilus	-0.1111		Bacteroides_coprocola	-0.09999		Streptococcus_thermophilus	0		Ruminococcus_torques	0
Phascolarctobacterium_succinatutens	-0.0714268		Bacteroides_nordii	-0.133327		Bacteroides_acidifaciens	-0.133329		Peptococcus_niger	-0.0416646		Bacteroides_coprocola	0		Bacteroides_dorei	-0.1111		Bacteroides_dorei	-0.09999		Erysipelatoclostridium_ramosum	0		Actinomyces_odontolyticus	0
Ruminococcus_callidus	-0.0714268		Coprococcus_comes	-0.133327		Bacteroides_intestinalis	-0.133329		Roseburia_intestinalis	-0.0416646		Pseudoflavonifractor_capillosus	0		Bacteroides_plebeius	-0.1111		Bacteroides_plebeius	-0.09999		Clostridium_spiroforme	0		Prevotella_copri	0
Alistipes_massiliensis	-0.0952349		Howardella_ureilytica	-0.133327		Clostridium_nexile	-0.133329		Sutterella_stercoricanis	-0.0416646		Ruminococcus_albus	0		Succinivibrio_dextrinosolvens	-0.1111		Ruminococcus_albus	-0.09999		Veillonella_dispar	0		Shigella_boydii	0
Bacteroides_cellulosilyticus	-0.0952349		Mitsuokella_jalaludinii	-0.133327		Flavonifractor_plautii	-0.133329		Alistipes_massiliensis	-0.083325		Ruminococcus_gauvreauii	0		Alistipes_shahii	-0.148143		Prevotella_copri	-0.09999		Veillonella_parvula	0		Shigella_flexneri	0
Desulfovibrio_piger	-0.0952349		Roseburia_intestinalis	-0.133327		Parabacteroides_distasonis	-0.133329		Clostridium_maritimum	-0.083325		Ruminococcus_torques	0		Clostridium_lactatifermentans	-0.148143		Bacteroides_vulgatus	-0.0999975		Acidaminococcus_fermentans	-0.19998		Shigella_sonnei	0
Eubacterium_ruminantium	-0.0952349		Ruminococcus_flavefaciens	-0.149996		Phascolarctobacterium_faecium	-0.133329		Howardella_ureilytica	-0.083325		Sporobacter_termitidis	0		Bacteroides_thetaiotaomicron	-0.148143		Clostridium_lactatifermentans	-0.133329		Adlercreutzia_equolifaciens	-0.19998		Slackia_isoflavoniconvertens	0
Eubacterium_siraeum	-0.0952349		Sporobacter_termitidis	-0.149996		Bacteroides_rodentium	-0.19999		Prevotella_buccalis	-0.083325		Streptococcus_anginosus	0		Christensenella_minuta	-0.148143		Eubacterium_ramulus	-0.133329		Alistipes_finegoldii	-0.19998		Solobacterium_moorei	0
Sporobacter_termitidis	-0.0952349		Coprococcus_eutactus	-0.177775		Bacteroides_thetaiotaomicron	-0.19999		Papillibacter_cinnamivorans	-0.083325		Eshraghiella_crossota	-0.0294103		Eubacterium_ramulus	-0.148143		Phascolarctobacterium_faecium	-0.133329		Alistipes_putredinis	-0.19998		Streptococcus_sanguinis	0
Eshraghiella_crossota	-0.128569		Anaerosporobacter_mobilis	-0.199993		Dialister_invisus	-0.19999		Succinivibrio_dextrinosolvens	-0.083325		Ruminococcus_flavefaciens	-0.0294103		Oscillospira_guilliermondii	-0.148143		Pseudoflavonifractor_capillosus	-0.133329		Alloprevotella_rava	-0.19998		Subdoligranulum_variabile	0
Anaerosporobacter_mobilis	-0.14285		Desulfovibrio_piger	-0.199993		Clostridium_aldenense	-0.19999		Oscillospira_guilliermondii	-0.0833313		Prevotella_copri	-0.0294103		Bacteroides_cellulosilyticus	-0.222211		Alistipes_putredinis	-0.19999		Bacteroides_uniformis	-0.19998		Succinivibrio_dextrinosolvens	0
Bacteroides_finegoldii	-0.14285		Sutterella_stercoricanis	-0.199993		Eubacterium_cylindroides	-0.19999		Butyricimonas_virosa	-0.111107		Alistipes_massiliensis	-0.0588176		Bacteroides_finegoldii	-0.222211		Bacteroides_ovatus	-0.19999		Bilophila_wadsworthia	-0.19998		Sutterella_wadsworthensis	0
Bacteroides_rodentium	-0.14285		Eubacterium_ruminantium	-0.213329		Prevotella_stercorea	-0.19999		Eubacterium_ruminantium	-0.111107		Bacteroides_finegoldii	-0.0588176		Bacteroides_salyersiae	-0.222211		Barnesiella_intestinihominis	-0.19999		Butyricimonas_virosa	-0.19998		Erysipelatoclostridium_ramosum	0
Prevotella_stercorea	-0.14285		Eubacterium_ramulus	-0.238092		Peptococcus_niger	-0.19999		Sporobacter_termitidis	-0.111107		Butyrivibrio_fibrisolvens	-0.0588176		Barnesiella_intestinihominis	-0.222211		Blautia_stercoris	-0.19999		Clostridium_polysaccharolyticum	-0.19998		Clostridium_spiroforme	0
Succinivibrio_dextrinosolvens	-0.14285		Blautia_stercoris	-0.26666		Bacteroides_dorei	-0.19999		Allisonella_histaminiformans	-0.166658		Howardella_ureilytica	-0.0588176		Clostridium_viride	-0.222211		Parabacteroides_merdae	-0.19999		Holdemania_filiformis	-0.19998		Ruminiclostridium_thermocellum	-0.3333
Peptococcus_niger	-0.16071		Papillibacter_cinnamivorans	-0.26666		Alloprevotella_rava	-0.224994		Alloprevotella_rava	-0.166658		Slackia_isoflavoniconvertens	-0.0588176		Ruminococcus_gauvreauii	-0.222211		Paraprevotella_clara	-0.19999		Klebsiella_pneumoniae	-0.19998		Clostridium_lactatifermentans	-0.3333
Papillibacter_cinnamivorans	-0.228567		Succinivibrio_dextrinosolvens	-0.26666		Erysipelatoclostridium_ramosum	-0.224994		Anaerosporobacter_mobilis	-0.166658		Succinivibrio_dextrinosolvens	-0.0588176		Roseburia_hominis	-0.249994		Bilophila_wadsworthia	-0.224994		Parabacteroides_merdae	-0.19998		Bacteroides_acidifaciens	-0.3333
Ruminococcus_lactaris	-0.255098		Prevotella_stercorea	-0.333327		Blautia_glucerasea	-0.29999		Hydrogenoanaerobacterium_saccharovorans	-0.166658		Oscillospira_guilliermondii	-0.0588221		Acetanaerobacterium_elongatum	-0.333322		Bacteroides_cellulosilyticus	-0.29999		Succinivibrio_dextrinosolvens	-0.19998		Ruminococcus_gnavus	-0.3333
Blautia_stercoris	-0.285707		Phascolarctobacterium_succinatutens	-0.333327		Clostridium_citroniae	-0.29999		Lactococcus_lactis	-0.166658		Alloprevotella_rava	-0.117641		Alistipes_putredinis	-0.333322		Bacteroides_thetaiotaomicron	-0.29999		Terrisporobacter_glycolicus	-0.19998		Bacteroides_vulgatus	-0.3333
Alloprevotella_rava	-0.428564		Alloprevotella_rava	-0.399993		Clostridium_clostridioforme	-0.29999		Parabacteroides_goldsteinii	-0.166658		Ruminococcus_lactaris	-0.15686		Eubacterium_siraeum	-0.333322		Bacteroides_uniformis	-0.29999		Turicibacter_sanguinis	-0.19998		Roseburia_inulinivorans	-0.3333
Prevotella_copri	-0.499993		Prevotella_copri	-0.533327		Clostridium_glycyrrhizinilyticum	-0.29999		Prevotella_copri	-0.166658		Denitrobacterium_detoxificans	-0.176465		Peptococcus_niger	-0.333322		Eubacterium_siraeum	-0.29999		Clostridium_disporicum	-0.39998		Sutterella_stercoricanis	-0.3333

### Sheet: Senior_16S
Association Scores with total Bifidobacterial taxa detection			Association Scores with B.longum			Association Scores with B.adolescentis			Association Scores with B.pseudocatenulatum			Association Scores with B.bifidum			Association Scores with B.breve			Association Scores with B.dentium			Association Scores with B.catenulatum			Association Scores with B.animalis
Non-Bifidobacterial Taxa	Association Scores		Non-Bifidobacterial Taxa	Association Scores		Non-Bifidobacterial Taxa	Association Scores		Non-Bifidobacterial Taxa	Association Scores		Non-Bifidobacterial Taxa	Association Scores		Non-Bifidobacterial Taxa	Association Scores		Non-Bifidobacterial Taxa	Association Scores		Non-Bifidobacterial Taxa	Association Scores		Non-Bifidobacterial Taxa	Association Scores
Streptococcus_thermophilus	0.69999		Streptococcus_thermophilus	0.749988		Clostridium_ruminantium	0.99998		Bacteroides_uniformis	0.571414		Collinsella_aerofaciens	0.444433		Lactobacillus_salivarius	0.66665		Clostridium_ruminantium	0.749988		Fusicatenibacter_saccharivorans	0.666633		Clostridium_ruminantium	0.666633
Clostridium_ruminantium	0.59999		Collinsella_aerofaciens	0.499988		Clostridium_aminobutyricum	0.79998		Blautia_luti	0.571414		Turicibacter_sanguinis	0.444433		Clostridium_leptum	0.499983		Streptococcus_thermophilus	0.749988		Eubacterium_desmolans	0.3333		Turicibacter_sanguinis	0.666633
Collinsella_aerofaciens	0.59999		Streptococcus_sanguinis	0.499988		Collinsella_aerofaciens	0.79998		Ruminiclostridium_thermocellum	0.428557		Catabacter_hongkongensis	0.333322		Clostridium_sporosphaeroides	0.499983		Lactobacillus_salivarius	0.624988		Alistipes_indistinctus	0.3333		Acetanaerobacterium_elongatum	0.3333
Intestinibacter_bartlettii	0.41666		Anaerostipes_hadrus	0.374988		Gemmiger_formicilis	0.79998		Akkermansia_muciniphila	0.428557		Clostridium_disporicum	0.333322		Clostridium_hathewayi	0.499983		Streptococcus_mutans	0.624988		Eubacterium_dolichum	0.3333		Alistipes_indistinctus	0.3333
Akkermansia_muciniphila	0.39999		Blautia_luti	0.374988		Streptococcus_thermophilus	0.79998		Bacteroides_ovatus	0.428557		Coprobacillus_cateniformis	0.333322		Megasphaera_elsdenii	0.499983		Clostridium_disporicum	0.499988		Eubacterium_hallii	0.3333		Alistipes_putredinis	0.3333
Clostridium_disporicum	0.39999		Catabacter_hongkongensis	0.374988		Eubacterium_hallii	0.59998		Catabacter_hongkongensis	0.428557		Gemmiger_formicilis	0.333322		Parasutterella_excrementihominis	0.499983		Intestinibacter_bartlettii	0.499988		Anaerotruncus_colihominis	0.3333		Eubacterium_dolichum	0.3333
Dialister_invisus	0.39999		Clostridium_ruminantium	0.374988		Anaerostipes_hadrus	0.59998		Lactobacillus_salivarius	0.428557		Lactobacillus_salivarius	0.333322		Ruminococcus_gnavus	0.374991		Actinomyces_odontolyticus	0.499988		Bacteroides_stercoris	0.3333		Bacteroides_acidifaciens	0.3333
Dialister_succinatiphilus	0.39999		Dialister_invisus	0.374988		Christensenella_minuta	0.59998		Bacteroides_vulgatus	0.428557		Subdoligranulum_variabile	0.333322		Akkermansia_muciniphila	0.333317		Streptococcus_anginosus	0.499988		Bilophila_wadsworthia	0.3333		Bacteroides_salyersiae	0.3333
Gemmiger_formicilis	0.39999		Lactobacillus_salivarius	0.374988		Clostridium_leptum	0.59998		Acidaminococcus_fermentans	0.2857		Intestinibacter_bartlettii	0.249994		Anaerofustis_stercorihominis	0.333317		Streptococcus_sanguinis	0.499988		Blautia_faecis	0.3333		Bacteroides_stercoris	0.3333
Lactobacillus_salivarius	0.39999		Ruminococcus_gnavus	0.374988		Denitrobacterium_detoxificans	0.59998		Alistipes_indistinctus	0.2857		Akkermansia_muciniphila	0.222211		Anaerostipes_hadrus	0.333317		Terrisporobacter_glycolicus	0.499988		Blautia_luti	0.3333		Bacteroides_xylanisolvens	0.3333
Megasphaera_elsdenii	0.39999		Megasphaera_elsdenii	0.374988		Dorea_longicatena	0.59998		Eubacterium_hallii	0.2857		Alistipes_finegoldii	0.222211		Bilophila_wadsworthia	0.333317		Turicibacter_sanguinis	0.499988		Butyricimonas_virosa	0.3333		Butyrivibrio_fibrisolvens	0.3333
Parvimonas_micra	0.39999		Parvimonas_micra	0.374988		Eubacterium_coprostanoligenes	0.59998		Anaerofustis_stercorihominis	0.2857		Eubacterium_hallii	0.222211		Catabacter_hongkongensis	0.333317		Veillonella_parvula	0.499988		Butyrivibrio_fibrisolvens	0.3333		Catabacter_hongkongensis	0.3333
Actinomyces_odontolyticus	0.39999		Turicibacter_sanguinis	0.374988		Megasphaera_elsdenii	0.59998		Anaerostipes_hadrus	0.2857		Anaerofustis_stercorihominis	0.222211		Christensenella_minuta	0.333317		Alloprevotella_rava	0.374988		Collinsella_aerofaciens	0.3333		Christensenella_minuta	0.3333
Streptococcus_mutans	0.39999		Intestinibacter_bartlettii	0.281243		Rothia_mucilaginosa	0.59998		Bacteroides_fragilis	0.2857		Anaerostipes_hadrus	0.222211		Clostridium_hylemonae	0.333317		Catenibacterium_mitsuokai	0.374988		Coprococcus_catus	0.3333		Peptoclostridium_difficile	0.3333
Streptococcus_parasanguinis	0.39999		Ruminiclostridium_thermocellum	0.249988		Ruminococcus_gauvreauii	0.59998		Bacteroides_xylanisolvens	0.2857		Bilophila_wadsworthia	0.222211		Clostridium_innocuum	0.333317		Clostridium_hathewayi	0.374988		Dorea_longicatena	0.3333		Clostridium_disporicum	0.3333
Turicibacter_sanguinis	0.39999		Acidaminococcus_fermentans	0.249988		Actinomyces_odontolyticus	0.59998		Bilophila_wadsworthia	0.2857		Blautia_luti	0.222211		Clostridium_ruminantium	0.333317		Lactococcus_lactis	0.374988		Clostridium_clostridioforme	0.3333		Clostridium_hylemonae	0.3333
Bacteroides_eggerthii	0.29999		Eubacterium_desmolans	0.249988		Streptococcus_mutans	0.59998		Catenibacterium_mitsuokai	0.2857		Ruminococcus_obeum	0.222211		Clostridium_scindens	0.333317		Atopobium_parvulum	0.374988		Eubacterium_ramulus	0.3333		Clostridium_methylpentosum	0.3333
Bacteroides_fragilis	0.29999		Akkermansia_muciniphila	0.249988		Turicibacter_sanguinis	0.59998		Clostridium_aminobutyricum	0.2857		Clostridium_hylemonae	0.222211		Eggerthella_lenta	0.333317		Parvimonas_micra	0.374988		Gemmiger_formicilis	0.3333		Clostridium_polysaccharolyticum	0.3333
Catabacter_hongkongensis	0.29999		Eubacterium_dolichum	0.249988		Eubacterium_rectale	0.39998		Clostridium_hylemonae	0.2857		Clostridium_leptum	0.222211		Clostridium_aldenense	0.333317		Rothia_mucilaginosa	0.374988		Prevotella_stercorea	0.3333		Coprococcus_eutactus	0.3333
Christensenella_minuta	0.29999		Anaerofustis_stercorihominis	0.249988		Bilophila_wadsworthia	0.39998		Clostridium_innocuum	0.2857		Eggerthella_lenta	0.222211		Finegoldia_magna	0.333317		Veillonella_dispar	0.374988		Papillibacter_cinnamivorans	0.3333		Dialister_succinatiphilus	0.3333
Clostridium_polysaccharolyticum	0.29999		Bacteroides_ovatus	0.249988		Blautia_faecis	0.39998		Clostridium_symbiosum	0.2857		Clostridium_hathewayi	0.222211		Lactonifactor_longoviformis	0.333317		Acidaminococcus_fermentans	0.249988		Bacteroides_coprophilus	0.3333		Escherichia_coli	0.3333
Dialister_propionicifaciens	0.29999		Christensenella_minuta	0.249988		Blautia_luti	0.39998		Coprobacillus_cateniformis	0.2857		Olsenella_uli	0.222211		Lactobacillus_ruminis	0.333317		Actinomyces_lingnae	0.249988		Ruminococcus_albus	0.3333		Eubacterium_biforme	0.3333
Dorea_longicatena	0.29999		Peptoclostridium_difficile	0.249988		Butyrivibrio_fibrisolvens	0.39998		Denitrobacterium_detoxificans	0.2857		Rothia_mucilaginosa	0.222211		Oscillibacter_valericigenes	0.333317		Allisonella_histaminiformans	0.249988		Ruminococcus_lactaris	0.3333		Intestinibacter_bartlettii	0.3333
Escherichia_coli	0.29999		Clostridium_innocuum	0.249988		Catabacter_hongkongensis	0.39998		Dialister_succinatiphilus	0.2857		Streptococcus_mutans	0.222211		Parabacteroides_distasonis	0.333317		Bacteroides_caccae	0.249988		Shigella_flexneri	0.3333		Megamonas_funiformis	0.3333
Streptococcus_sanguinis	0.29999		Dialister_propionicifaciens	0.249988		Coprococcus_eutactus	0.39998		Clostridium_aldenense	0.2857		Streptococcus_parasanguinis	0.222211		Parvimonas_micra	0.333317		Blautia_faecis	0.249988		Streptococcus_sanguinis	0.3333		Megasphaera_elsdenii	0.3333
Terrisporobacter_glycolicus	0.29999		Eggerthella_lenta	0.249988		Corynebacterium_durum	0.39998		Clostridium_citroniae	0.2857		Streptococcus_thermophilus	0.222211		Phascolarctobacterium_faecium	0.333317		Blautia_schinkii	0.249988		Acetanaerobacterium_elongatum	0		Oscillospira_guilliermondii	0.3333
Veillonella_dispar	0.29999		Finegoldia_magna	0.249988		Intestinibacter_bartlettii	0.39998		Clostridium_clostridioforme	0.2857		Veillonella_dispar	0.222211		Bacteroides_vulgatus	0.333317		Peptoclostridium_difficile	0.249988		Ruminiclostridium_thermocellum	0		Paraprevotella_clara	0.3333
Rothia_mucilaginosa	0.224994		Fusicatenibacter_saccharivorans	0.249988		Lactobacillus_salivarius	0.39998		Fusicatenibacter_saccharivorans	0.2857		Ruminococcus_torques	0.148143		Streptococcus_mutans	0.333317		Clostridium_innocuum	0.249988		Acidaminococcus_fermentans	0		Bacteroides_coprophilus	0.3333
Acidaminococcus_fermentans	0.19999		Clostridium_hathewayi	0.249988		Olsenella_uli	0.39998		Lactonifactor_longoviformis	0.2857		Acidaminococcus_fermentans	0.1111		Streptococcus_sanguinis	0.333317		Clostridium_nexile	0.249988		Actinomyces_graevenitzii	0		Bacteroides_massiliensis	0.3333
Anaerofustis_stercorihominis	0.19999		Megamonas_funiformis	0.249988		Slackia_isoflavoniconvertens	0.39998		Clostridium_glycyrrhizinilyticum	0.2857		Actinomyces_lingnae	0.1111		Sutterella_wadsworthensis	0.333317		Clostridium_scindens	0.249988		Actinomyces_lingnae	0		Bacteroides_plebeius	0.3333
Bacteroides_stercoris	0.19999		Ruminococcus_bromii	0.249988		Sporobacter_termitidis	0.39998		Megasphaera_elsdenii	0.2857		Eubacterium_rectale	0.1111		Turicibacter_sanguinis	0.333317		Coprobacillus_cateniformis	0.249988		Enterorhabdus_caecimuris	0		Pseudoflavonifractor_capillosus	0.3333
Blautia_luti	0.19999		Actinomyces_odontolyticus	0.249988		Streptococcus_anginosus	0.39998		Oscillibacter_valericigenes	0.2857		Alistipes_indistinctus	0.1111		Acidaminococcus_fermentans	0.16665		Dialister_invisus	0.249988		Adlercreutzia_equolifaciens	0		Prevotella_copri	0.3333
Peptoclostridium_difficile	0.19999		Streptococcus_anginosus	0.249988		Streptococcus_sanguinis	0.39998		Parasutterella_excrementihominis	0.2857		Allisonella_histaminiformans	0.1111		Alistipes_finegoldii	0.16665		Eggerthella_lenta	0.249988		Eubacterium_rectale	0		Streptococcus_thermophilus	0.3333
Clostridium_aminobutyricum	0.19999		Streptococcus_parasanguinis	0.249988		Subdoligranulum_variabile	0.39998		Bacteroides_coprocola	0.2857		Eubacterium_dolichum	0.1111		Eubacterium_dolichum	0.16665		Haemophilus_parainfluenzae	0.249988		Akkermansia_muciniphila	0		Sutterella_stercoricanis	0.3333
Clostridium_leptum	0.19999		Clostridium_spiroforme	0.249988		Haemophilus_parainfluenzae	0.266658		Actinomyces_odontolyticus	0.2857		Anaerostipes_butyraticus	0.1111		Anaerostipes_butyraticus	0.16665		Eubacterium_biforme	0.249988		Alistipes_finegoldii	0		Sutterella_wadsworthensis	0.3333
Clostridium_scindens	0.19999		Veillonella_dispar	0.249988		Acidaminococcus_fermentans	0.19998		Streptococcus_mutans	0.2857		Anaerotruncus_colihominis	0.1111		Bacteroides_caccae	0.16665		Howardella_ureilytica	0.249988		Alistipes_massiliensis	0		Terrisporobacter_glycolicus	0.3333
Clostridium_sporosphaeroides	0.19999		Bacteroides_salyersiae	0.166661		Adlercreutzia_equolifaciens	0.19998		Streptococcus_sanguinis	0.2857		Bacteroides_fragilis	0.1111		Bacteroides_eggerthii	0.16665		Klebsiella_pneumoniae	0.249988		Alistipes_putredinis	0		Ruminiclostridium_thermocellum	0
Klebsiella_pneumoniae	0.19999		Dorea_longicatena	0.166661		Akkermansia_muciniphila	0.19998		Streptococcus_thermophilus	0.2857		Blautia_faecis	0.1111		Bacteroides_finegoldii	0.16665		Megasphaera_elsdenii	0.249988		Alistipes_senegalensis	0		Acidaminococcus_fermentans	0
Lactococcus_lactis	0.19999		Actinomyces_lingnae	0.124988		Alistipes_putredinis	0.19998		Turicibacter_sanguinis	0.2857		Butyrivibrio_fibrisolvens	0.1111		Bacteroides_fragilis	0.16665		Olsenella_uli	0.249988		Alistipes_shahii	0		Actinomyces_graevenitzii	0
Atopobium_parvulum	0.19999		Adlercreutzia_equolifaciens	0.124988		Allisonella_histaminiformans	0.19998		Eubacterium_desmolans	0.142843		Catenibacterium_mitsuokai	0.1111		Bacteroides_ovatus	0.16665		Shigella_boydii	0.249988		Allisonella_histaminiformans	0		Actinomyces_lingnae	0
Megamonas_funiformis	0.19999		Eubacterium_rectale	0.124988		Eubacterium_dolichum	0.19998		Alistipes_putredinis	0.142843		Christensenella_minuta	0.1111		Bacteroides_salyersiae	0.16665		Shigella_flexneri	0.249988		Anaerofustis_stercorihominis	0		Enterorhabdus_caecimuris	0
Methanobrevibacter_smithii	0.19999		Anaerostipes_butyraticus	0.124988		Anaerostipes_butyraticus	0.19998		Allisonella_histaminiformans	0.142843		Peptoclostridium_difficile	0.1111		Bacteroides_stercoris	0.16665		Streptococcus_parasanguinis	0.249988		Anaerosporobacter_mobilis	0		Adlercreutzia_equolifaciens	0
Olsenella_uli	0.19999		Bacteroides_acidifaciens	0.124988		Bacteroides_eggerthii	0.19998		Eubacterium_dolichum	0.142843		Clostridium_cellulosi	0.1111		Bacteroides_thetaiotaomicron	0.16665		Sutterella_stercoricanis	0.249988		Anaerostipes_butyraticus	0		Eubacterium_rectale	0
Ruminococcus_gauvreauii	0.19999		Bacteroides_caccae	0.124988		Bacteroides_intestinalis	0.19998		Anaerotruncus_colihominis	0.142843		Clostridium_innocuum	0.1111		Bacteroides_uniformis	0.16665		Escherichia_coli	0.166661		Anaerostipes_hadrus	0		Eubacterium_desmolans	0
Shigella_flexneri	0.19999		Bacteroides_eggerthii	0.124988		Bacteroides_thetaiotaomicron	0.19998		Bacteroides_acidifaciens	0.142843		Clostridium_maritimum	0.1111		Bacteroides_xylanisolvens	0.16665		Ruminiclostridium_thermocellum	0.124988		Clostridium_lactatifermentans	0		Akkermansia_muciniphila	0
Streptococcus_salivarius	0.19999		Bacteroides_fragilis	0.124988		Barnesiella_intestinihominis	0.19998		Bacteroides_eggerthii	0.142843		Clostridium_ruminantium	0.1111		Blautia_glucerasea	0.16665		Enterorhabdus_caecimuris	0.124988		Bacteroides_acidifaciens	0		Alistipes_finegoldii	0
Sutterella_wadsworthensis	0.19999		Bacteroides_intestinalis	0.124988		Catenibacterium_mitsuokai	0.19998		Bacteroides_finegoldii	0.142843		Clostridium_scindens	0.1111		Peptoclostridium_difficile	0.16665		Anaerofustis_stercorihominis	0.124988		Bacteroides_caccae	0		Alistipes_massiliensis	0
Veillonella_parvula	0.19999		Clostridium_aminobutyricum	0.124988		Peptoclostridium_difficile	0.19998		Bacteroides_salyersiae	0.142843		Coprococcus_catus	0.1111		Clostridium_aminobutyricum	0.16665		Anaerosporobacter_mobilis	0.124988		Bacteroides_cellulosilyticus	0		Alistipes_senegalensis	0
Eubacterium_hallii	0.133329		Clostridium_cellulosi	0.124988		Clostridium_cellulosi	0.19998		Bacteroides_thetaiotaomicron	0.142843		Corynebacterium_durum	0.1111		Clostridium_disporicum	0.16665		Bacteroides_acidifaciens	0.124988		Bacteroides_eggerthii	0		Alistipes_shahii	0
Bacteroides_caccae	0.133329		Clostridium_leptum	0.124988		Clostridium_disporicum	0.19998		Blautia_glucerasea	0.142843		Denitrobacterium_detoxificans	0.1111		Clostridium_methylpentosum	0.16665		Bacteroides_eggerthii	0.124988		Bacteroides_finegoldii	0		Allisonella_histaminiformans	0
Catenibacterium_mitsuokai	0.133329		Clostridium_nexile	0.124988		Clostridium_maritimum	0.19998		Blautia_hydrogenotrophica	0.142843		Dialister_propionicifaciens	0.1111		Clostridium_nexile	0.16665		Bacteroides_fragilis	0.124988		Bacteroides_fragilis	0		Alloprevotella_rava	0
Parabacteroides_distasonis	0.133329		Clostridium_polysaccharolyticum	0.124988		Clostridium_polysaccharolyticum	0.19998		Ruminococcus_obeum	0.142843		Dorea_formicigenerans	0.1111		Clostridium_polysaccharolyticum	0.16665		Bacteroides_ovatus	0.124988		Bacteroides_intestinalis	0		Eubacterium_hallii	0
Allisonella_histaminiformans	0.09999		Clostridium_symbiosum	0.124988		Clostridium_viride	0.19998		Christensenella_minuta	0.142843		Dorea_longicatena	0.1111		Clostridium_symbiosum	0.16665		Bacteroides_xylanisolvens	0.124988		Bacteroides_nordii	0		Anaerofustis_stercorihominis	0
Alloprevotella_rava	0.09999		Coprobacillus_cateniformis	0.124988		Coprococcus_catus	0.19998		Clostridium_leptum	0.142843		Clostridium_aldenense	0.1111		Coprobacillus_cateniformis	0.16665		Blautia_glucerasea	0.124988		Bacteroides_ovatus	0		Anaerosporobacter_mobilis	0
Eubacterium_dolichum	0.09999		Corynebacterium_durum	0.124988		Dialister_invisus	0.19998		Clostridium_nexile	0.142843		Escherichia_coli	0.1111		Dialister_succinatiphilus	0.16665		Ruminococcus_obeum	0.124988		Bacteroides_rodentium	0		Anaerostipes_butyraticus	0
Barnesiella_intestinihominis	0.09999		Denitrobacterium_detoxificans	0.124988		Dialister_propionicifaciens	0.19998		Clostridium_scindens	0.142843		Eubacterium_ruminantium	0.1111		Dorea_formicigenerans	0.16665		Clostridium_maritimum	0.124988		Bacteroides_salyersiae	0		Anaerostipes_hadrus	0
Bilophila_wadsworthia	0.09999		Dialister_succinatiphilus	0.124988		Dialister_succinatiphilus	0.19998		Coprobacter_fastidiosus	0.142843		Fusicatenibacter_saccharivorans	0.1111		Clostridium_citroniae	0.16665		Clostridium_polysaccharolyticum	0.124988		Bacteroides_thetaiotaomicron	0		Clostridium_lactatifermentans	0
Clostridium_hylemonae	0.09999		Clostridium_aldenense	0.124988		Dorea_formicigenerans	0.19998		Dialister_invisus	0.142843		Haemophilus_parainfluenzae	0.1111		Escherichia_coli	0.16665		Collinsella_aerofaciens	0.124988		Bacteroides_uniformis	0		Anaerotruncus_colihominis	0
Clostridium_maritimum	0.09999		Clostridium_clostridioforme	0.124988		Eubacterium_ventriosum	0.19998		Dorea_formicigenerans	0.142843		Intestinimonas_butyriciproducens	0.1111		Eubacterium_contortum	0.16665		Coprococcus_comes	0.124988		Bacteroides_xylanisolvens	0		Bacteroides_caccae	0
Clostridium_nexile	0.09999		Eubacterium_contortum	0.124988		Eubacterium_xylanophilum	0.19998		Eggerthella_lenta	0.142843		Klebsiella_pneumoniae	0.1111		Flavonifractor_plautii	0.16665		Dialister_propionicifaciens	0.124988		Barnesiella_intestinihominis	0		Bacteroides_cellulosilyticus	0
Clostridium_symbiosum	0.09999		Eubacterium_cylindroides	0.124988		Clostridium_sporosphaeroides	0.19998		Eubacterium_contortum	0.142843		Lactobacillus_delbrueckii	0.1111		Gemmiger_formicilis	0.16665		Dialister_succinatiphilus	0.124988		Blautia_glucerasea	0		Bacteroides_eggerthii	0
Coprobacillus_cateniformis	0.09999		Gemmiger_formicilis	0.124988		Finegoldia_magna	0.19998		Finegoldia_magna	0.142843		Lactonifactor_longoviformis	0.1111		Klebsiella_pneumoniae	0.16665		Dorea_longicatena	0.124988		Blautia_hydrogenotrophica	0		Bacteroides_finegoldii	0
Denitrobacterium_detoxificans	0.09999		Gordonibacter_pamelaeae	0.124988		Howardella_ureilytica	0.19998		Flavonifractor_plautii	0.142843		Lactobacillus_ruminis	0.1111		Lactobacillus_delbrueckii	0.16665		Clostridium_clostridioforme	0.124988		Ruminococcus_obeum	0		Bacteroides_fragilis	0
Dorea_formicigenerans	0.09999		Atopobium_parvulum	0.124988		Intestinimonas_butyriciproducens	0.19998		Gemmiger_formicilis	0.142843		Megamonas_funiformis	0.1111		Atopobium_parvulum	0.16665		Clostridium_sporosphaeroides	0.124988		Blautia_schinkii	0		Bacteroides_intestinalis	0
Clostridium_citroniae	0.09999		Lactobacillus_ruminis	0.124988		Eubacterium_eligens	0.19998		Gordonibacter_pamelaeae	0.142843		Megamonas_rupellensis	0.1111		Clostridium_glycyrrhizinilyticum	0.16665		Gemmiger_formicilis	0.124988		Blautia_stercoris	0		Bacteroides_ovatus	0
Clostridium_clostridioforme	0.09999		Megamonas_rupellensis	0.124988		Lactobacillus_delbrueckii	0.19998		Clostridium_hathewayi	0.142843		Oscillibacter_valericigenes	0.1111		Megamonas_funiformis	0.16665		Eubacterium_eligens	0.124988		Blautia_wexlerae	0		Bacteroides_rodentium	0
Finegoldia_magna	0.09999		Olsenella_uli	0.124988		Lactonifactor_longoviformis	0.19998		Atopobium_parvulum	0.142843		Oscillospira_guilliermondii	0.1111		Megamonas_rupellensis	0.16665		Prevotella_stercorea	0.124988		Butyricicoccus_pullicaecorum	0		Bacteroides_thetaiotaomicron	0
Lactobacillus_ruminis	0.09999		Oribacterium_sinus	0.124988		Lactobacillus_ruminis	0.19998		Lactobacillus_ruminis	0.142843		Parabacteroides_goldsteinii	0.1111		Olsenella_uli	0.16665		Lactobacillus_ruminis	0.124988		Catenibacterium_mitsuokai	0		Bacteroides_uniformis	0
Megamonas_rupellensis	0.09999		Bacteroides_coprophilus	0.124988		Megamonas_funiformis	0.19998		Ruminococcus_gnavus	0.142843		Parasutterella_excrementihominis	0.1111		Parabacteroides_goldsteinii	0.16665		Ruminococcus_gnavus	0.124988		Catabacter_hongkongensis	0		Barnesiella_intestinihominis	0
Phascolarctobacterium_succinatutens	0.09999		Bacteroides_massiliensis	0.124988		Megamonas_rupellensis	0.19998		Megamonas_funiformis	0.142843		Parvimonas_micra	0.1111		Roseburia_inulinivorans	0.16665		Megamonas_rupellensis	0.124988		Christensenella_minuta	0		Blautia_faecis	0
Bacteroides_coprophilus	0.09999		Bacteroides_vulgatus	0.124988		Oribacterium_sinus	0.19998		Megamonas_rupellensis	0.142843		Phascolarctobacterium_faecium	0.1111		Actinomyces_odontolyticus	0.16665		Methanobrevibacter_smithii	0.124988		Peptoclostridium_difficile	0		Blautia_glucerasea	0
Shigella_boydii	0.09999		Rothia_mucilaginosa	0.124988		Oscillospira_guilliermondii	0.19998		Olsenella_uli	0.142843		Phascolarctobacterium_succinatutens	0.1111		Shigella_sonnei	0.16665		Papillibacter_cinnamivorans	0.124988		Clostridium_aminobutyricum	0		Blautia_luti	0
Slackia_isoflavoniconvertens	0.09999		Ruminococcus_gauvreauii	0.124988		Parabacteroides_distasonis	0.19998		Parabacteroides_distasonis	0.142843		Roseburia_inulinivorans	0.1111		Streptococcus_anginosus	0.16665		Peptococcus_niger	0.124988		Clostridium_cellulosi	0		Ruminococcus_obeum	0
Clostridium_spiroforme	0.09999		Streptococcus_mutans	0.124988		Parvimonas_micra	0.19998		Parvimonas_micra	0.142843		Prevotella_copri	0.1111		Subdoligranulum_variabile	0.16665		Phascolarctobacterium_succinatutens	0.124988		Clostridium_disporicum	0		Blautia_producta	0
Eubacterium_rectale	0.0499975		Sutterella_wadsworthensis	0.124988		Bacteroides_plebeius	0.19998		Bacteroides_coprophilus	0.142843		Shigella_flexneri	0.1111		Sutterella_stercoricanis	0.16665		Bacteroides_coprocola	0.124988		Clostridium_hylemonae	0		Blautia_schinkii	0
Alistipes_indistinctus	0.0499975		Terrisporobacter_glycolicus	0.124988		Bacteroides_vulgatus	0.19998		Bacteroides_massiliensis	0.142843		Slackia_isoflavoniconvertens	0.1111		Terrisporobacter_glycolicus	0.16665		Bacteroides_dorei	0.124988		Clostridium_innocuum	0		Blautia_stercoris	0
Anaerostipes_hadrus	0.0499975		Veillonella_parvula	0.124988		Pseudoflavonifractor_capillosus	0.19998		Bacteroides_plebeius	0.142843		Streptococcus_anginosus	0.1111		Erysipelatoclostridium_ramosum	0.16665		Ruminococcus_callidus	0.124988		Clostridium_leptum	0		Butyricicoccus_pullicaecorum	0
Coprococcus_catus	0.0499975		Eubacterium_hallii	0.0624969		Roseburia_hominis	0.19998		Pseudoflavonifractor_capillosus	0.142843		Streptococcus_sanguinis	0.1111		Veillonella_dispar	0.16665		Ruminococcus_torques	0.124988		Clostridium_maritimum	0		Butyricimonas_virosa	0
Eggerthella_lenta	0.0499975		Catenibacterium_mitsuokai	0.0624969		Roseburia_inulinivorans	0.19998		Rothia_mucilaginosa	0.142843		Sutterella_stercoricanis	0.1111		Ruminiclostridium_thermocellum	0.0833292		Solobacterium_moorei	0.124988		Clostridium_methylpentosum	0		Catenibacterium_mitsuokai	0
Clostridium_aldenense	0.0499975		Clostridium_disporicum	0.0624969		Ruminococcus_flavefaciens	0.19998		Ruminococcus_bromii	0.142843		Terrisporobacter_glycolicus	0.1111		Alistipes_putredinis	0.0833292		Sporobacter_termitidis	0.124988		Clostridium_nexile	0		Clostridium_aminobutyricum	0
Eubacterium_coprostanoligenes	0.0499975		Clostridium_hylemonae	0.0624969		Ruminococcus_torques	0.19998		Ruminococcus_lactaris	0.142843		Clostridium_spiroforme	0.1111		Anaerotruncus_colihominis	0.0833292		Streptococcus_salivarius	0.124988		Clostridium_polysaccharolyticum	0		Clostridium_cellulosi	0
Clostridium_hathewayi	0.0499975		Clostridium_sporosphaeroides	0.0624969		Prevotella_copri	0.19998		Solobacterium_moorei	0.142843		Bacteroides_caccae	0.0555528		Catenibacterium_mitsuokai	0.0833292		Subdoligranulum_variabile	0.124988		Clostridium_ruminantium	0		Clostridium_innocuum	0
Intestinimonas_butyriciproducens	0.0499975		Haemophilus_parainfluenzae	0.0624969		Streptococcus_parasanguinis	0.19998		Streptococcus_parasanguinis	0.142843		Bacteroides_stercoris	0.0555528		Intestinibacter_bartlettii	0.0833292		Catabacter_hongkongensis	0.0624969		Clostridium_scindens	0		Clostridium_leptum	0
Eubacterium_eligens	0.0499975		Bacteroides_dorei	0.0624969		Clostridium_spiroforme	0.19998		Veillonella_dispar	0.142843		Ruminiclostridium_thermocellum	0		Pseudoflavonifractor_capillosus	0.0833292		Clostridium_hylemonae	0.0624969		Clostridium_symbiosum	0		Clostridium_maritimum	0
Ruminococcus_gnavus	0.0499975		Solobacterium_moorei	0.0624969		Ruminococcus_obeum	0.099995		Veillonella_parvula	0.142843		Actinomyces_graevenitzii	0		Sporobacter_termitidis	0.0833292		Roseburia_faecis	0.0624969		Clostridium_viride	0		Clostridium_nexile	0
Bacteroides_massiliensis	0.0499975		Blautia_glucerasea	0.0416653		Coprococcus_comes	0.099995		Alistipes_finegoldii	0.071425		Adlercreutzia_equolifaciens	0		Clostridium_lactatifermentans	0.0555537		Shigella_sonnei	0.0624969		Coprobacillus_cateniformis	0		Clostridium_scindens	0
Ruminococcus_bromii	0.0499975		Parasutterella_excrementihominis	0.0416653		Fusicatenibacter_saccharivorans	0.099995		Blautia_faecis	0.071425		Eubacterium_desmolans	0		Actinomyces_graevenitzii	0		Actinomyces_graevenitzii	0		Coprobacter_fastidiosus	0		Clostridium_symbiosum	0
Shigella_sonnei	0.0499975		Actinomyces_graevenitzii	0		Oscillibacter_valericigenes	0.099995		Clostridium_viride	0.071425		Alistipes_massiliensis	0		Actinomyces_lingnae	0		Adlercreutzia_equolifaciens	0		Coprococcus_comes	0		Clostridium_viride	0
Solobacterium_moorei	0.0499975		Enterorhabdus_caecimuris	0		Acetanaerobacterium_elongatum	0		Collinsella_aerofaciens	0.071425		Alistipes_putredinis	0		Enterorhabdus_caecimuris	0		Eubacterium_rectale	0		Coprococcus_eutactus	0		Collinsella_aerofaciens	0
Streptococcus_anginosus	0.0499975		Alistipes_finegoldii	0		Ruminiclostridium_thermocellum	0		Dorea_longicatena	0.071425		Alistipes_senegalensis	0		Adlercreutzia_equolifaciens	0		Akkermansia_muciniphila	0		Corynebacterium_durum	0		Coprobacillus_cateniformis	0
Subdoligranulum_variabile	0.0499975		Alistipes_indistinctus	0		Actinomyces_graevenitzii	0		Holdemania_filiformis	0.071425		Alistipes_shahii	0		Eubacterium_rectale	0		Alistipes_finegoldii	0		Denitrobacterium_detoxificans	0		Coprobacter_fastidiosus	0
Erysipelatoclostridium_ramosum	0.0499975		Allisonella_histaminiformans	0		Actinomyces_lingnae	0		Intestinimonas_butyriciproducens	0.071425		Anaerosporobacter_mobilis	0		Eubacterium_desmolans	0		Alistipes_indistinctus	0		Desulfovibrio_piger	0		Coprococcus_catus	0
Clostridium_innocuum	0.0333322		Bacteroides_finegoldii	0		Enterorhabdus_caecimuris	0		Phascolarctobacterium_succinatutens	0.071425		Bacteroides_cellulosilyticus	0		Alistipes_indistinctus	0		Alistipes_senegalensis	0		Dialister_invisus	0		Coprococcus_comes	0
Acetanaerobacterium_elongatum	0		Bacteroides_nordii	0		Alistipes_finegoldii	0		Erysipelatoclostridium_ramosum	0.071425		Bacteroides_eggerthii	0		Alistipes_massiliensis	0		Alistipes_shahii	0		Dialister_succinatiphilus	0		Corynebacterium_durum	0
Ruminiclostridium_thermocellum	0		Bacteroides_rodentium	0		Alistipes_indistinctus	0		Actinomyces_lingnae	0		Bacteroides_finegoldii	0		Alistipes_senegalensis	0		Eubacterium_dolichum	0		Dorea_formicigenerans	0		Denitrobacterium_detoxificans	0
Actinomyces_graevenitzii	0		Bacteroides_thetaiotaomicron	0		Alistipes_massiliensis	0		Enterorhabdus_caecimuris	0		Bacteroides_intestinalis	0		Allisonella_histaminiformans	0		Anaerostipes_butyraticus	0		Eggerthella_lenta	0		Desulfovibrio_piger	0
Actinomyces_lingnae	0		Bacteroides_uniformis	0		Alistipes_senegalensis	0		Adlercreutzia_equolifaciens	0		Bacteroides_nordii	0		Alloprevotella_rava	0		Anaerostipes_hadrus	0		Clostridium_aldenense	0		Dialister_invisus	0
Enterorhabdus_caecimuris	0		Bacteroides_xylanisolvens	0		Alistipes_shahii	0		Alistipes_massiliensis	0		Bacteroides_ovatus	0		Anaerosporobacter_mobilis	0		Anaerotruncus_colihominis	0		Clostridium_citroniae	0		Dialister_propionicifaciens	0
Adlercreutzia_equolifaciens	0		Bilophila_wadsworthia	0		Alloprevotella_rava	0		Alloprevotella_rava	0		Bacteroides_rodentium	0		Bacteroides_acidifaciens	0		Bacteroides_cellulosilyticus	0		Escherichia_coli	0		Dorea_formicigenerans	0
Anaerostipes_butyraticus	0		Blautia_hydrogenotrophica	0		Anaerofustis_stercorihominis	0		Clostridium_lactatifermentans	0		Bacteroides_thetaiotaomicron	0		Bacteroides_cellulosilyticus	0		Bacteroides_intestinalis	0		Eshraghiella_crossota	0		Eggerthella_lenta	0
Bacteroides_finegoldii	0		Blautia_wexlerae	0		Anaerosporobacter_mobilis	0		Bacteroides_caccae	0		Bacteroides_xylanisolvens	0		Bacteroides_intestinalis	0		Bacteroides_nordii	0		Eubacterium_ruminantium	0		Clostridium_aldenense	0
Bacteroides_ovatus	0		Butyrivibrio_fibrisolvens	0		Anaerotruncus_colihominis	0		Bacteroides_cellulosilyticus	0		Blautia_hydrogenotrophica	0		Bacteroides_nordii	0		Bacteroides_rodentium	0		Eubacterium_siraeum	0		Clostridium_citroniae	0
Bacteroides_salyersiae	0		Clostridium_maritimum	0		Bacteroides_caccae	0		Bacteroides_intestinalis	0		Blautia_producta	0		Bacteroides_rodentium	0		Bacteroides_salyersiae	0		Eubacterium_ventriosum	0		Eshraghiella_crossota	0
Bacteroides_xylanisolvens	0		Clostridium_scindens	0		Bacteroides_cellulosilyticus	0		Bacteroides_nordii	0		Blautia_schinkii	0		Barnesiella_intestinihominis	0		Bacteroides_stercoris	0		Eubacterium_xylanophilum	0		Eubacterium_coprostanoligenes	0
Blautia_faecis	0		Coprobacter_fastidiosus	0		Bacteroides_finegoldii	0		Bacteroides_rodentium	0		Butyricicoccus_pullicaecorum	0		Blautia_hydrogenotrophica	0		Bilophila_wadsworthia	0		Faecalibacterium_prausnitzii	0		Eubacterium_ruminantium	0
Blautia_glucerasea	0		Dorea_formicigenerans	0		Bacteroides_fragilis	0		Bacteroides_stercoris	0		Butyricimonas_virosa	0		Blautia_luti	0		Blautia_hydrogenotrophica	0		Eubacterium_contortum	0		Eubacterium_siraeum	0
Blautia_hydrogenotrophica	0		Clostridium_citroniae	0		Bacteroides_nordii	0		Barnesiella_intestinihominis	0		Clostridium_aminobutyricum	0		Blautia_producta	0		Blautia_luti	0		Clostridium_sporosphaeroides	0		Eubacterium_ventriosum	0
Blautia_producta	0		Escherichia_coli	0		Bacteroides_rodentium	0		Butyricimonas_virosa	0		Clostridium_nexile	0		Blautia_schinkii	0		Blautia_producta	0		Eubacterium_cylindroides	0		Eubacterium_xylanophilum	0
Butyricimonas_virosa	0		Faecalibacterium_prausnitzii	0		Bacteroides_salyersiae	0		Butyrivibrio_fibrisolvens	0		Clostridium_polysaccharolyticum	0		Butyricimonas_virosa	0		Blautia_wexlerae	0		Finegoldia_magna	0		Faecalibacterium_prausnitzii	0
Corynebacterium_durum	0		Flavonifractor_plautii	0		Bacteroides_stercoris	0		Clostridium_cellulosi	0		Clostridium_symbiosum	0		Clostridium_cellulosi	0		Butyricicoccus_pullicaecorum	0		Flavonifractor_plautii	0		Eubacterium_contortum	0
Eshraghiella_crossota	0		Howardella_ureilytica	0		Bacteroides_uniformis	0		Clostridium_disporicum	0		Clostridium_viride	0		Clostridium_maritimum	0		Butyricimonas_virosa	0		Gordonibacter_pamelaeae	0		Clostridium_sporosphaeroides	0
Faecalibacterium_prausnitzii	0		Prevotella_buccalis	0		Bacteroides_xylanisolvens	0		Clostridium_polysaccharolyticum	0		Coprobacter_fastidiosus	0		Collinsella_aerofaciens	0		Butyrivibrio_fibrisolvens	0		Haemophilus_parainfluenzae	0		Eubacterium_cylindroides	0
Eubacterium_contortum	0		Klebsiella_pneumoniae	0		Blautia_hydrogenotrophica	0		Clostridium_ruminantium	0		Desulfovibrio_piger	0		Coprobacter_fastidiosus	0		Christensenella_minuta	0		Holdemania_filiformis	0		Finegoldia_magna	0
Eubacterium_cylindroides	0		Lachnobacterium_bovis	0		Blautia_schinkii	0		Coprococcus_catus	0		Dialister_succinatiphilus	0		Coprococcus_catus	0		Clostridium_aminobutyricum	0		Howardella_ureilytica	0		Flavonifractor_plautii	0
Flavonifractor_plautii	0		Lactobacillus_delbrueckii	0		Blautia_wexlerae	0		Corynebacterium_durum	0		Clostridium_citroniae	0		Coprococcus_comes	0		Clostridium_cellulosi	0		Prevotella_buccalis	0		Gordonibacter_pamelaeae	0
Gordonibacter_pamelaeae	0		Lactococcus_lactis	0		Butyricicoccus_pullicaecorum	0		Dialister_propionicifaciens	0		Clostridium_clostridioforme	0		Coprococcus_eutactus	0		Clostridium_symbiosum	0		Clostridium_hathewayi	0		Haemophilus_parainfluenzae	0
Haemophilus_parainfluenzae	0		Lactonifactor_longoviformis	0		Butyricimonas_virosa	0		Escherichia_coli	0		Eshraghiella_crossota	0		Corynebacterium_durum	0		Clostridium_viride	0		Hydrogenoanaerobacterium_saccharovorans	0		Holdemania_filiformis	0
Eubacterium_biforme	0		Mitsuokella_jalaludinii	0		Clostridium_methylpentosum	0		Eubacterium_siraeum	0		Eubacterium_coprostanoligenes	0		Denitrobacterium_detoxificans	0		Coprobacter_fastidiosus	0		Intestinibacter_bartlettii	0		Howardella_ureilytica	0
Howardella_ureilytica	0		Papillibacter_cinnamivorans	0		Clostridium_nexile	0		Eubacterium_ventriosum	0		Eubacterium_ramulus	0		Desulfovibrio_piger	0		Coprococcus_eutactus	0		Intestinimonas_butyriciproducens	0		Prevotella_buccalis	0
Prevotella_buccalis	0		Parabacteroides_distasonis	0		Clostridium_scindens	0		Faecalibacterium_prausnitzii	0		Eubacterium_ventriosum	0		Dialister_invisus	0		Corynebacterium_durum	0		Klebsiella_pneumoniae	0		Clostridium_hathewayi	0
Hydrogenoanaerobacterium_saccharovorans	0		Parabacteroides_goldsteinii	0		Coprobacillus_cateniformis	0		Clostridium_sporosphaeroides	0		Eubacterium_contortum	0		Dialister_propionicifaciens	0		Denitrobacterium_detoxificans	0		Lachnobacterium_bovis	0		Hydrogenoanaerobacterium_saccharovorans	0
Lactobacillus_delbrueckii	0		Parabacteroides_merdae	0		Coprobacter_fastidiosus	0		Eubacterium_cylindroides	0		Clostridium_sporosphaeroides	0		Clostridium_clostridioforme	0		Desulfovibrio_piger	0		Eubacterium_eligens	0		Intestinimonas_butyriciproducens	0
Lactonifactor_longoviformis	0		Paraprevotella_clara	0		Desulfovibrio_piger	0		Haemophilus_parainfluenzae	0		Eubacterium_cylindroides	0		Eshraghiella_crossota	0		Dorea_formicigenerans	0		Lachnospira_pectinoschiza	0		Klebsiella_pneumoniae	0
Prevotella_stercorea	0		Phascolarctobacterium_succinatutens	0		Clostridium_aldenense	0		Prevotella_buccalis	0		Finegoldia_magna	0		Eubacterium_ruminantium	0		Eshraghiella_crossota	0		Lactobacillus_delbrueckii	0		Lachnobacterium_bovis	0
Clostridium_glycyrrhizinilyticum	0		Bacteroides_coprocola	0		Eshraghiella_crossota	0		Klebsiella_pneumoniae	0		Gordonibacter_pamelaeae	0		Eubacterium_xylanophilum	0		Eubacterium_coprostanoligenes	0		Lactococcus_lactis	0		Eubacterium_eligens	0
Mitsuokella_jalaludinii	0		Ruminococcus_albus	0		Eubacterium_ramulus	0		Lachnobacterium_bovis	0		Prevotella_buccalis	0		Eubacterium_cylindroides	0		Eubacterium_ramulus	0		Lactonifactor_longoviformis	0		Lachnospira_pectinoschiza	0
Oribacterium_sinus	0		Ruminococcus_callidus	0		Eubacterium_ruminantium	0		Eubacterium_eligens	0		Hydrogenoanaerobacterium_saccharovorans	0		Gordonibacter_pamelaeae	0		Eubacterium_ruminantium	0		Atopobium_parvulum	0		Lactobacillus_delbrueckii	0
Papillibacter_cinnamivorans	0		Ruminococcus_lactaris	0		Eubacterium_siraeum	0		Lactobacillus_delbrueckii	0		Eubacterium_eligens	0		Haemophilus_parainfluenzae	0		Eubacterium_ventriosum	0		Lactobacillus_ruminis	0		Lactococcus_lactis	0
Paraprevotella_clara	0		Ruminococcus_torques	0		Faecalibacterium_prausnitzii	0		Methanobrevibacter_smithii	0		Lactococcus_lactis	0		Holdemania_filiformis	0		Faecalibacterium_prausnitzii	0		Lactobacillus_salivarius	0		Lactonifactor_longoviformis	0
Parasutterella_excrementihominis	0		Shigella_boydii	0		Eubacterium_contortum	0		Mitsuokella_jalaludinii	0		Atopobium_parvulum	0		Prevotella_buccalis	0		Eubacterium_contortum	0		Clostridium_glycyrrhizinilyticum	0		Atopobium_parvulum	0
Bacteroides_coprocola	0		Shigella_flexneri	0		Eubacterium_cylindroides	0		Parabacteroides_merdae	0		Prevotella_stercorea	0		Intestinimonas_butyriciproducens	0		Eubacterium_cylindroides	0		Ruminococcus_gnavus	0		Prevotella_stercorea	0
Bacteroides_vulgatus	0		Shigella_sonnei	0		Eubacterium_biforme	0		Paraprevotella_clara	0		Clostridium_glycyrrhizinilyticum	0		Eubacterium_eligens	0		Finegoldia_magna	0		Megamonas_funiformis	0		Lactobacillus_ruminis	0
Ruminococcus_callidus	0		Slackia_isoflavoniconvertens	0		Prevotella_buccalis	0		Peptococcus_niger	0		Ruminococcus_gnavus	0		Lactococcus_lactis	0		Flavonifractor_plautii	0		Megamonas_rupellensis	0		Lactobacillus_salivarius	0
Ruminococcus_torques	0		Streptococcus_salivarius	0		Clostridium_hathewayi	0		Phascolarctobacterium_faecium	0		Megasphaera_elsdenii	0		Prevotella_stercorea	0		Fusicatenibacter_saccharivorans	0		Megasphaera_elsdenii	0		Clostridium_glycyrrhizinilyticum	0
Succinivibrio_dextrinosolvens	0		Succinivibrio_dextrinosolvens	0		Hydrogenoanaerobacterium_saccharovorans	0		Bacteroides_dorei	0		Methanobrevibacter_smithii	0		Methanobrevibacter_smithii	0		Prevotella_buccalis	0		Methanobrevibacter_smithii	0		Ruminococcus_gnavus	0
Sutterella_stercoricanis	0		Sutterella_stercoricanis	0		Klebsiella_pneumoniae	0		Roseburia_intestinalis	0		Mitsuokella_jalaludinii	0		Mitsuokella_jalaludinii	0		Lachnobacterium_bovis	0		Mitsuokella_jalaludinii	0		Megamonas_rupellensis	0
Oscillibacter_valericigenes	-0.0333322		Erysipelatoclostridium_ramosum	0		Lachnobacterium_bovis	0		Ruminococcus_albus	0		Odoribacter_splanchnicus	0		Odoribacter_splanchnicus	0		Lachnospira_pectinoschiza	0		Odoribacter_splanchnicus	0		Methanobrevibacter_smithii	0
Roseburia_faecis	-0.0333322		Acetanaerobacterium_elongatum	-0.0624969		Lactococcus_lactis	0		Ruminococcus_callidus	0		Oribacterium_sinus	0		Oribacterium_sinus	0		Lactobacillus_delbrueckii	0		Olsenella_uli	0		Mitsuokella_jalaludinii	0
Roseburia_inulinivorans	-0.0333322		Alistipes_putredinis	-0.0624969		Atopobium_parvulum	0		Ruminococcus_gauvreauii	0		Papillibacter_cinnamivorans	0		Oscillospira_guilliermondii	0		Lactonifactor_longoviformis	0		Oribacterium_sinus	0		Odoribacter_splanchnicus	0
Sporobacter_termitidis	-0.0333322		Blautia_faecis	-0.0624969		Prevotella_stercorea	0		Shigella_flexneri	0		Parabacteroides_distasonis	0		Papillibacter_cinnamivorans	0		Clostridium_glycyrrhizinilyticum	0		Oscillibacter_valericigenes	0		Olsenella_uli	0
Eubacterium_desmolans	-0.0499975		Coprococcus_eutactus	-0.0624969		Methanobrevibacter_smithii	0		Shigella_sonnei	0		Parabacteroides_merdae	0		Parabacteroides_merdae	0		Mitsuokella_jalaludinii	0		Oscillospira_guilliermondii	0		Oribacterium_sinus	0
Alistipes_shahii	-0.0499975		Eubacterium_coprostanoligenes	-0.0624969		Mitsuokella_jalaludinii	0		Slackia_isoflavoniconvertens	0		Paraprevotella_clara	0		Paraprevotella_clara	0		Oribacterium_sinus	0		Parabacteroides_distasonis	0		Oscillibacter_valericigenes	0
Blautia_schinkii	-0.0499975		Eubacterium_ramulus	-0.0624969		Papillibacter_cinnamivorans	0		Sporobacter_termitidis	0		Bacteroides_coprocola	0		Peptococcus_niger	0		Oscillibacter_valericigenes	0		Parabacteroides_goldsteinii	0		Papillibacter_cinnamivorans	0
Clostridium_viride	-0.0499975		Intestinimonas_butyriciproducens	-0.0624969		Paraprevotella_clara	0		Streptococcus_anginosus	0		Bacteroides_massiliensis	0		Phascolarctobacterium_succinatutens	0		Oscillospira_guilliermondii	0		Parabacteroides_merdae	0		Parabacteroides_distasonis	0
Coprococcus_comes	-0.0499975		Prevotella_copri	-0.0624969		Parasutterella_excrementihominis	0		Streptococcus_salivarius	0		Bacteroides_plebeius	0		Bacteroides_coprophilus	0		Parabacteroides_goldsteinii	0		Paraprevotella_clara	0		Parabacteroides_goldsteinii	0
Eubacterium_siraeum	-0.0499975		Alistipes_massiliensis	-0.124988		Phascolarctobacterium_faecium	0		Subdoligranulum_variabile	0		Bacteroides_vulgatus	0		Bacteroides_massiliensis	0		Paraprevotella_clara	0		Parasutterella_excrementihominis	0		Parabacteroides_merdae	0
Eubacterium_ventriosum	-0.0499975		Alistipes_senegalensis	-0.124988		Phascolarctobacterium_succinatutens	0		Succinivibrio_dextrinosolvens	0		Pseudoflavonifractor_capillosus	0		Roseburia_hominis	0		Parasutterella_excrementihominis	0		Parvimonas_micra	0		Parasutterella_excrementihominis	0
Eubacterium_xylanophilum	-0.0499975		Anaerosporobacter_mobilis	-0.124988		Bacteroides_coprocola	0		Sutterella_wadsworthensis	0		Roseburia_faecis	0		Rothia_mucilaginosa	0		Phascolarctobacterium_faecium	0		Peptococcus_niger	0		Parvimonas_micra	0
Fusicatenibacter_saccharivorans	-0.0499975		Bacteroides_cellulosilyticus	-0.124988		Bacteroides_massiliensis	0		Clostridium_spiroforme	0		Ruminococcus_albus	0		Ruminococcus_callidus	0		Bacteroides_coprophilus	0		Phascolarctobacterium_faecium	0		Peptococcus_niger	0
Ruminococcus_albus	-0.0499975		Bacteroides_stercoris	-0.124988		Roseburia_faecis	0		Odoribacter_splanchnicus	-0.071425		Ruminococcus_champanellensis	0		Ruminococcus_champanellensis	0		Roseburia_intestinalis	0		Bacteroides_dorei	0		Phascolarctobacterium_faecium	0
Prevotella_copri	-0.0499975		Barnesiella_intestinihominis	-0.124988		Ruminococcus_albus	0		Actinomyces_graevenitzii	-0.142843		Ruminococcus_gauvreauii	0		Ruminococcus_flavefaciens	0		Roseburia_inulinivorans	0		Bacteroides_massiliensis	0		Phascolarctobacterium_succinatutens	0
Alistipes_finegoldii	-0.09999		Blautia_producta	-0.124988		Ruminococcus_bromii	0		Eubacterium_rectale	-0.142843		Actinomyces_odontolyticus	0		Ruminococcus_gauvreauii	0		Ruminococcus_champanellensis	0		Bacteroides_plebeius	0		Bacteroides_coprocola	0
Alistipes_massiliensis	-0.09999		Blautia_stercoris	-0.124988		Ruminococcus_callidus	0		Alistipes_shahii	-0.142843		Shigella_boydii	0		Ruminococcus_lactaris	0		Prevotella_copri	0		Bacteroides_vulgatus	0		Bacteroides_dorei	0
Anaerosporobacter_mobilis	-0.09999		Butyricicoccus_pullicaecorum	-0.124988		Ruminococcus_champanellensis	0		Anaerostipes_butyraticus	-0.142843		Shigella_sonnei	0		Prevotella_copri	0		Slackia_isoflavoniconvertens	0		Pseudoflavonifractor_capillosus	0		Bacteroides_vulgatus	0
Bacteroides_rodentium	-0.09999		Butyricimonas_virosa	-0.124988		Shigella_boydii	0		Blautia_producta	-0.142843		Solobacterium_moorei	0		Shigella_boydii	0		Succinivibrio_dextrinosolvens	0		Roseburia_faecis	0		Roseburia_faecis	0
Ruminococcus_obeum	-0.09999		Clostridium_viride	-0.124988		Solobacterium_moorei	0		Blautia_schinkii	-0.142843		Sporobacter_termitidis	0		Shigella_flexneri	0		Sutterella_wadsworthensis	0		Roseburia_hominis	0		Roseburia_hominis	0
Blautia_wexlerae	-0.09999		Coprococcus_comes	-0.124988		Streptococcus_salivarius	0		Blautia_stercoris	-0.142843		Streptococcus_salivarius	0		Slackia_isoflavoniconvertens	0		Clostridium_spiroforme	0		Roseburia_intestinalis	0		Roseburia_intestinalis	0
Butyricicoccus_pullicaecorum	-0.09999		Desulfovibrio_piger	-0.124988		Succinivibrio_dextrinosolvens	0		Blautia_wexlerae	-0.142843		Succinivibrio_dextrinosolvens	0		Solobacterium_moorei	0		Clostridium_leptum	-0.0624969		Roseburia_inulinivorans	0		Roseburia_inulinivorans	0
Butyrivibrio_fibrisolvens	-0.09999		Eshraghiella_crossota	-0.124988		Sutterella_stercoricanis	0		Butyricicoccus_pullicaecorum	-0.142843		Sutterella_wadsworthensis	0		Streptococcus_parasanguinis	0		Clostridium_methylpentosum	-0.0624969		Rothia_mucilaginosa	0		Rothia_mucilaginosa	0
Clostridium_cellulosi	-0.09999		Eubacterium_ruminantium	-0.124988		Sutterella_wadsworthensis	0		Peptoclostridium_difficile	-0.142843		Veillonella_parvula	0		Streptococcus_salivarius	0		Holdemania_filiformis	-0.0624969		Ruminococcus_bromii	0		Ruminococcus_albus	0
Eubacterium_ruminantium	-0.09999		Eubacterium_siraeum	-0.124988		Terrisporobacter_glycolicus	0		Clostridium_maritimum	-0.142843		Acetanaerobacterium_elongatum	-0.0555528		Streptococcus_thermophilus	0		Bacteroides_vulgatus	-0.0624969		Ruminococcus_callidus	0		Ruminococcus_bromii	0
Lachnobacterium_bovis	-0.09999		Eubacterium_ventriosum	-0.124988		Veillonella_dispar	0		Coprococcus_comes	-0.142843		Enterorhabdus_caecimuris	-0.1111		Succinivibrio_dextrinosolvens	0		Ruminococcus_flavefaciens	-0.0624969		Ruminococcus_champanellensis	0		Ruminococcus_champanellensis	0
Parabacteroides_goldsteinii	-0.09999		Eubacterium_biforme	-0.124988		Veillonella_parvula	0		Desulfovibrio_piger	-0.142843		Alloprevotella_rava	-0.1111		Clostridium_spiroforme	0		Erysipelatoclostridium_ramosum	-0.0624969		Ruminococcus_flavefaciens	0		Ruminococcus_flavefaciens	0
Peptococcus_niger	-0.09999		Methanobrevibacter_smithii	-0.124988		Clostridium_citroniae	-0.099995		Eshraghiella_crossota	-0.142843		Bacteroides_salyersiae	-0.1111		Veillonella_parvula	0		Eubacterium_desmolans	-0.124988		Ruminococcus_gauvreauii	0		Ruminococcus_gauvreauii	0
Bacteroides_plebeius	-0.09999		Peptococcus_niger	-0.124988		Eubacterium_desmolans	-0.19998		Eubacterium_coprostanoligenes	-0.142843		Bacteroides_uniformis	-0.1111		Acetanaerobacterium_elongatum	-0.0833292		Alistipes_massiliensis	-0.124988		Ruminococcus_torques	0		Ruminococcus_lactaris	0
Alistipes_putredinis	-0.133329		Phascolarctobacterium_faecium	-0.124988		Bacteroides_ovatus	-0.19998		Eubacterium_ramulus	-0.142843		Barnesiella_intestinihominis	-0.1111		Ruminococcus_obeum	-0.0833292		Bacteroides_finegoldii	-0.124988		Prevotella_copri	0		Actinomyces_odontolyticus	0
Coprococcus_eutactus	-0.133329		Bacteroides_plebeius	-0.124988		Blautia_stercoris	-0.19998		Eubacterium_ruminantium	-0.142843		Blautia_wexlerae	-0.1111		Dorea_longicatena	-0.0833292		Bacteroides_thetaiotaomicron	-0.124988		Shigella_boydii	0		Shigella_boydii	0
Oscillospira_guilliermondii	-0.133329		Roseburia_faecis	-0.124988		Escherichia_coli	-0.19998		Eubacterium_xylanophilum	-0.142843		Clostridium_methylpentosum	-0.1111		Eubacterium_coprostanoligenes	-0.0833292		Bacteroides_uniformis	-0.124988		Shigella_sonnei	0		Shigella_flexneri	0
Phascolarctobacterium_faecium	-0.133329		Subdoligranulum_variabile	-0.124988		Holdemania_filiformis	-0.19998		Hydrogenoanaerobacterium_saccharovorans	-0.142843		Coprococcus_comes	-0.1111		Eubacterium_ventriosum	-0.0833292		Barnesiella_intestinihominis	-0.124988		Slackia_isoflavoniconvertens	0		Shigella_sonnei	0
Ruminococcus_champanellensis	-0.133329		Anaerotruncus_colihominis	-0.249988		Lachnospira_pectinoschiza	-0.19998		Intestinibacter_bartlettii	-0.142843		Coprococcus_eutactus	-0.1111		Fusicatenibacter_saccharivorans	-0.0833292		Blautia_stercoris	-0.124988		Solobacterium_moorei	0		Slackia_isoflavoniconvertens	0
Alistipes_senegalensis	-0.19999		Ruminococcus_obeum	-0.249988		Odoribacter_splanchnicus	-0.19998		Lachnospira_pectinoschiza	-0.142843		Dialister_invisus	-0.1111		Roseburia_faecis	-0.0833292		Coprococcus_catus	-0.124988		Sporobacter_termitidis	0		Solobacterium_moorei	0
Bacteroides_acidifaciens	-0.19999		Blautia_schinkii	-0.249988		Parabacteroides_goldsteinii	-0.19998		Lactococcus_lactis	-0.142843		Eubacterium_siraeum	-0.1111		Roseburia_intestinalis	-0.0833292		Clostridium_aldenense	-0.124988		Streptococcus_anginosus	0		Sporobacter_termitidis	0
Bacteroides_cellulosilyticus	-0.19999		Coprococcus_catus	-0.249988		Parabacteroides_merdae	-0.19998		Prevotella_stercorea	-0.142843		Eubacterium_xylanophilum	-0.1111		Alistipes_shahii	-0.16665		Clostridium_citroniae	-0.124988		Streptococcus_mutans	0		Streptococcus_anginosus	0
Bacteroides_intestinalis	-0.19999		Eubacterium_xylanophilum	-0.249988		Peptococcus_niger	-0.19998		Oribacterium_sinus	-0.142843		Faecalibacterium_prausnitzii	-0.1111		Blautia_stercoris	-0.16665		Eubacterium_siraeum	-0.124988		Streptococcus_parasanguinis	0		Streptococcus_mutans	0
Bacteroides_nordii	-0.19999		Holdemania_filiformis	-0.249988		Bacteroides_coprophilus	-0.19998		Papillibacter_cinnamivorans	-0.142843		Flavonifractor_plautii	-0.1111		Butyricicoccus_pullicaecorum	-0.16665		Eubacterium_xylanophilum	-0.124988		Streptococcus_salivarius	0		Streptococcus_parasanguinis	0
Bacteroides_uniformis	-0.19999		Hydrogenoanaerobacterium_saccharovorans	-0.249988		Roseburia_intestinalis	-0.19998		Parabacteroides_goldsteinii	-0.142843		Eubacterium_biforme	-0.1111		Butyrivibrio_fibrisolvens	-0.16665		Gordonibacter_pamelaeae	-0.124988		Streptococcus_thermophilus	0		Streptococcus_salivarius	0
Blautia_stercoris	-0.19999		Eubacterium_eligens	-0.249988		Ruminococcus_lactaris	-0.19998		Roseburia_faecis	-0.142843		Holdemania_filiformis	-0.1111		Clostridium_viride	-0.16665		Hydrogenoanaerobacterium_saccharovorans	-0.124988		Subdoligranulum_variabile	0		Streptococcus_sanguinis	0
Coprobacter_fastidiosus	-0.19999		Lachnospira_pectinoschiza	-0.249988		Shigella_flexneri	-0.19998		Roseburia_hominis	-0.142843		Howardella_ureilytica	-0.1111		Eubacterium_siraeum	-0.16665		Intestinimonas_butyriciproducens	-0.124988		Succinivibrio_dextrinosolvens	0		Subdoligranulum_variabile	0
Desulfovibrio_piger	-0.19999		Prevotella_stercorea	-0.249988		Shigella_sonnei	-0.19998		Roseburia_inulinivorans	-0.142843		Lachnobacterium_bovis	-0.1111		Faecalibacterium_prausnitzii	-0.16665		Megamonas_funiformis	-0.124988		Sutterella_stercoricanis	0		Succinivibrio_dextrinosolvens	0
Eubacterium_ramulus	-0.19999		Clostridium_glycyrrhizinilyticum	-0.249988		Bacteroides_acidifaciens	-0.39998		Ruminococcus_flavefaciens	-0.142843		Lachnospira_pectinoschiza	-0.1111		Eubacterium_biforme	-0.16665		Parabacteroides_distasonis	-0.124988		Sutterella_wadsworthensis	0		Erysipelatoclostridium_ramosum	0
Lachnospira_pectinoschiza	-0.19999		Odoribacter_splanchnicus	-0.249988		Blautia_glucerasea	-0.39998		Ruminococcus_torques	-0.142843		Bacteroides_coprophilus	-0.1111		Howardella_ureilytica	-0.16665		Bacteroides_massiliensis	-0.124988		Terrisporobacter_glycolicus	0		Clostridium_spiroforme	0
Pseudoflavonifractor_capillosus	-0.19999		Oscillibacter_valericigenes	-0.249988		Clostridium_hylemonae	-0.39998		Shigella_boydii	-0.142843		Roseburia_hominis	-0.1111		Hydrogenoanaerobacterium_saccharovorans	-0.16665		Bacteroides_plebeius	-0.124988		Clostridium_spiroforme	0		Veillonella_dispar	0
Bacteroides_thetaiotaomicron	-0.224994		Oscillospira_guilliermondii	-0.249988		Clostridium_innocuum	-0.39998		Sutterella_stercoricanis	-0.142843		Roseburia_intestinalis	-0.1111		Lachnobacterium_bovis	-0.16665		Pseudoflavonifractor_capillosus	-0.124988		Turicibacter_sanguinis	0		Veillonella_parvula	0
Anaerotruncus_colihominis	-0.29999		Roseburia_hominis	-0.249988		Clostridium_symbiosum	-0.39998		Terrisporobacter_glycolicus	-0.142843		Ruminococcus_bromii	-0.1111		Lachnospira_pectinoschiza	-0.16665		Roseburia_hominis	-0.124988		Veillonella_dispar	0		Bacteroides_nordii	-0.3333
Clostridium_methylpentosum	-0.29999		Roseburia_inulinivorans	-0.249988		Eggerthella_lenta	-0.39998		Acetanaerobacterium_elongatum	-0.19047		Ruminococcus_callidus	-0.1111		Bacteroides_coprocola	-0.16665		Ruminococcus_albus	-0.124988		Veillonella_parvula	0		Bilophila_wadsworthia	-0.3333
Holdemania_filiformis	-0.29999		Ruminococcus_champanellensis	-0.249988		Clostridium_clostridioforme	-0.39998		Alistipes_senegalensis	-0.2857		Ruminococcus_flavefaciens	-0.1111		Bacteroides_dorei	-0.16665		Ruminococcus_bromii	-0.124988		Alloprevotella_rava	-0.3333		Blautia_hydrogenotrophica	-0.3333
Parabacteroides_merdae	-0.29999		Ruminococcus_flavefaciens	-0.249988		Gordonibacter_pamelaeae	-0.39998		Anaerosporobacter_mobilis	-0.2857		Erysipelatoclostridium_ramosum	-0.1111		Bacteroides_plebeius	-0.16665		Ruminococcus_gauvreauii	-0.124988		Blautia_producta	-0.3333		Blautia_wexlerae	-0.3333
Bacteroides_dorei	-0.29999		Alistipes_shahii	-0.374988		Clostridium_glycyrrhizinilyticum	-0.39998		Clostridium_methylpentosum	-0.2857		Bacteroides_acidifaciens	-0.222211		Ruminococcus_albus	-0.16665		Ruminococcus_lactaris	-0.124988		Dialister_propionicifaciens	-0.3333		Dorea_longicatena	-0.3333
Roseburia_hominis	-0.29999		Alloprevotella_rava	-0.374988		Bacteroides_dorei	-0.39998		Coprococcus_eutactus	-0.2857		Blautia_glucerasea	-0.222211		Ruminococcus_bromii	-0.16665		Eubacterium_hallii	-0.166661		Eubacterium_coprostanoligenes	-0.3333		Clostridium_clostridioforme	-0.3333
Ruminococcus_flavefaciens	-0.29999		Clostridium_methylpentosum	-0.374988		Clostridium_lactatifermentans	-0.59998		Eubacterium_biforme	-0.2857		Blautia_stercoris	-0.222211		Ruminococcus_torques	-0.16665		Odoribacter_splanchnicus	-0.249988		Eubacterium_biforme	-0.3333		Eubacterium_ramulus	-0.3333
Odoribacter_splanchnicus	-0.39999		Pseudoflavonifractor_capillosus	-0.374988		Blautia_producta	-0.59998		Howardella_ureilytica	-0.2857		Peptococcus_niger	-0.222211		Blautia_faecis	-0.222215		Acetanaerobacterium_elongatum	-0.281243		Phascolarctobacterium_succinatutens	-0.3333		Fusicatenibacter_saccharivorans	-0.3333
Clostridium_lactatifermentans	-0.49999		Roseburia_intestinalis	-0.374988		Flavonifractor_plautii	-0.59998		Oscillospira_guilliermondii	-0.2857		Bacteroides_dorei	-0.222211		Eubacterium_hallii	-0.333317		Alistipes_putredinis	-0.374988		Bacteroides_coprocola	-0.3333		Gemmiger_formicilis	-0.3333
Roseburia_intestinalis	-0.49999		Sporobacter_termitidis	-0.374988		Erysipelatoclostridium_ramosum	-0.59998		Ruminococcus_champanellensis	-0.2857		Clostridium_lactatifermentans	-0.333322		Blautia_wexlerae	-0.499983		Clostridium_lactatifermentans	-0.499988		Actinomyces_odontolyticus	-0.3333		Ruminococcus_callidus	-0.3333
Ruminococcus_lactaris	-0.59999		Clostridium_lactatifermentans	-0.499988		Ruminococcus_gnavus	-0.79998		Prevotella_copri	-0.2857		Ruminococcus_lactaris	-0.444433		Eubacterium_ramulus	-0.499983		Parabacteroides_merdae	-0.499988		Erysipelatoclostridium_ramosum	-0.3333		Ruminococcus_torques	-0.3333

### Sheet: IndustrializedUrban_16S
Association Scores with total Bifidobacterial taxa detection			Association Scores with B.longum			Association Scores with B.adolescentis			Association Scores with B.pseudocatenulatum			Association Scores with B.bifidum			Association Scores with B.breve			Association Scores with B.dentium			Association Scores with B.catenulatum			Association Scores with B.animalis
Non-Bifidobacterial Taxa	Association Scores		Non-Bifidobacterial Taxa	Association Scores		Non-Bifidobacterial Taxa	Association Scores		Non-Bifidobacterial Taxa	Association Scores		Non-Bifidobacterial Taxa	Association Scores		Non-Bifidobacterial Taxa	Association Scores		Non-Bifidobacterial Taxa	Association Scores		Non-Bifidobacterial Taxa	Association Scores		Non-Bifidobacterial Taxa	Association Scores
Collinsella_aerofaciens	0.818181		Collinsella_aerofaciens	0.818181		Eubacterium_hallii	0.833332		Collinsella_aerofaciens	0.874999		Streptococcus_thermophilus	0.428571		Clostridium_nexile	0.714284		Clostridium_innocuum	0.749999		Eubacterium_hallii	0.249998		Acetanaerobacterium_elongatum	0.33333
Turicibacter_sanguinis	0.727272		Eggerthella_lenta	0.636363		Collinsella_aerofaciens	0.833332		Ruminococcus_gnavus	0.749999		Eubacterium_hallii	0.357142		Eggerthella_lenta	0.714284		Streptococcus_thermophilus	0.749999		Anaerostipes_butyraticus	0.249998		Alistipes_indistinctus	0.33333
Clostridium_ruminantium	0.636363		Ruminococcus_gnavus	0.636363		Ruminococcus_obeum	0.666665		Eggerthella_lenta	0.624999		Collinsella_aerofaciens	0.285714		Ruminococcus_gnavus	0.714284		Clostridium_ruminantium	0.624999		Anaerostipes_hadrus	0.249998		Alistipes_shahii	0.33333
Streptococcus_thermophilus	0.636363		Eubacterium_hallii	0.545454		Coprococcus_catus	0.666665		Streptococcus_thermophilus	0.624999		Coprobacillus_cateniformis	0.285714		Clostridium_innocuum	0.571427		Coprobacillus_cateniformis	0.624999		Blautia_wexlerae	0.249998		Bacteroides_eggerthii	0.33333
Bacteroides_fragilis	0.545454		Bacteroides_fragilis	0.545454		Megasphaera_elsdenii	0.666665		Erysipelatoclostridium_ramosum	0.624999		Eggerthella_lenta	0.285714		Collinsella_aerofaciens	0.571427		Atopobium_parvulum	0.624999		Clostridium_ruminantium	0.249998		Bacteroides_nordii	0.33333
Clostridium_symbiosum	0.545454		Clostridium_ruminantium	0.545454		Adlercreutzia_equolifaciens	0.499998		Veillonella_dispar	0.624999		Adlercreutzia_equolifaciens	0.214285		Finegoldia_magna	0.571427		Streptococcus_sanguinis	0.624999		Clostridium_scindens	0.249998		Blautia_faecis	0.33333
Eggerthella_lenta	0.545454		Clostridium_scindens	0.545454		Alistipes_putredinis	0.499998		Eubacterium_hallii	0.499999		Akkermansia_muciniphila	0.214285		Intestinibacter_bartlettii	0.571427		Veillonella_dispar	0.624999		Collinsella_aerofaciens	0.249998		Blautia_schinkii	0.33333
Clostridium_innocuum	0.454545		Intestinibacter_bartlettii	0.545454		Bacteroides_stercoris	0.499998		Bacteroides_fragilis	0.499999		Blautia_faecis	0.214285		Actinomyces_odontolyticus	0.571427		Actinomyces_lingnae	0.499999		Eggerthella_lenta	0.249998		Blautia_wexlerae	0.33333
Clostridium_leptum	0.454545		Streptococcus_thermophilus	0.545454		Blautia_luti	0.499998		Bacteroides_stercoris	0.499999		Clostridium_scindens	0.214285		Streptococcus_anginosus	0.571427		Eggerthella_lenta	0.499999		Clostridium_clostridioforme	0.249998		Christensenella_minuta	0.33333
Clostridium_scindens	0.454545		Clostridium_spiroforme	0.545454		Dorea_formicigenerans	0.499998		Blautia_luti	0.499999		Corynebacterium_durum	0.214285		Anaerofustis_stercorihominis	0.42857		Intestinibacter_bartlettii	0.499999		Eubacterium_cylindroides	0.249998		Clostridium_aminobutyricum	0.33333
Coprobacillus_cateniformis	0.454545		Turicibacter_sanguinis	0.545454		Dorea_longicatena	0.499998		Clostridium_innocuum	0.499999		Dialister_propionicifaciens	0.214285		Clostridium_ruminantium	0.42857		Ruminococcus_gnavus	0.499999		Fusicatenibacter_saccharivorans	0.249998		Clostridium_cellulosi	0.33333
Eubacterium_cylindroides	0.454545		Eubacterium_dolichum	0.454545		Ruminococcus_callidus	0.499998		Clostridium_scindens	0.499999		Dorea_formicigenerans	0.214285		Coprobacillus_cateniformis	0.42857		Rothia_mucilaginosa	0.499999		Haemophilus_parainfluenzae	0.249998		Clostridium_disporicum	0.33333
Intestinibacter_bartlettii	0.454545		Blautia_luti	0.454545		Sutterella_wadsworthensis	0.499998		Parvimonas_micra	0.499999		Gordonibacter_pamelaeae	0.214285		Corynebacterium_durum	0.42857		Actinomyces_odontolyticus	0.499999		Intestinibacter_bartlettii	0.249998		Clostridium_leptum	0.33333
Ruminococcus_gnavus	0.454545		Clostridium_innocuum	0.454545		Faecalibacterium_prausnitzii	0.374999		Bacteroides_vulgatus	0.499999		Atopobium_parvulum	0.214285		Escherichia_coli	0.42857		Streptococcus_mutans	0.499999		Ruminococcus_gnavus	0.249998		Clostridium_polysaccharolyticum	0.33333
Actinomyces_odontolyticus	0.454545		Clostridium_leptum	0.454545		Acetanaerobacterium_elongatum	0.333332		Anaerostipes_hadrus	0.399999		Roseburia_faecis	0.214285		Fusicatenibacter_saccharivorans	0.42857		Veillonella_parvula	0.499999		Ruminiclostridium_thermocellum	0		Clostridium_ruminantium	0.33333
Streptococcus_mutans	0.454545		Clostridium_symbiosum	0.454545		Acidaminococcus_fermentans	0.333332		Clostridium_hylemonae	0.399999		Ruminococcus_bromii	0.214285		Gordonibacter_pamelaeae	0.42857		Turicibacter_sanguinis	0.399999		Acidaminococcus_fermentans	0		Coprococcus_eutactus	0.33333
Erysipelatoclostridium_ramosum	0.454545		Coprobacillus_cateniformis	0.454545		Akkermansia_muciniphila	0.333332		Eubacterium_desmolans	0.374999		Streptococcus_sanguinis	0.214285		Parvimonas_micra	0.42857		Anaerofustis_stercorihominis	0.374999		Actinomyces_graevenitzii	0		Eubacterium_coprostanoligenes	0.33333
Clostridium_spiroforme	0.454545		Dorea_longicatena	0.454545		Alistipes_senegalensis	0.333332		Anaerofustis_stercorihominis	0.374999		Sutterella_wadsworthensis	0.214285		Streptococcus_thermophilus	0.42857		Blautia_glucerasea	0.374999		Actinomyces_lingnae	0		Eubacterium_siraeum	0.33333
Veillonella_dispar	0.454545		Escherichia_coli	0.454545		Allisonella_histaminiformans	0.333332		Blautia_glucerasea	0.374999		Terrisporobacter_glycolicus	0.214285		Veillonella_dispar	0.42857		Peptoclostridium_difficile	0.374999		Enterorhabdus_caecimuris	0		Haemophilus_parainfluenzae	0.33333
Adlercreutzia_equolifaciens	0.363635		Ruminococcus_bromii	0.454545		Bacteroides_caccae	0.333332		Coprobacillus_cateniformis	0.374999		Clostridium_spiroforme	0.214285		Actinomyces_graevenitzii	0.285713		Clostridium_leptum	0.374999		Eubacterium_rectale	0		Hydrogenoanaerobacterium_saccharovorans	0.33333
Anaerofustis_stercorihominis	0.363635		Actinomyces_odontolyticus	0.454545		Barnesiella_intestinihominis	0.333332		Corynebacterium_durum	0.374999		Turicibacter_sanguinis	0.214285		Actinomyces_lingnae	0.285713		Clostridium_nexile	0.374999		Eubacterium_desmolans	0		Intestinibacter_bartlettii	0.33333
Blautia_luti	0.363635		Veillonella_dispar	0.454545		Blautia_schinkii	0.333332		Dialister_invisus	0.374999		Veillonella_dispar	0.214285		Eubacterium_hallii	0.285713		Collinsella_aerofaciens	0.374999		Akkermansia_muciniphila	0		Intestinimonas_butyriciproducens	0.33333
Dialister_propionicifaciens	0.363635		Anaerostipes_hadrus	0.378787		Butyricimonas_virosa	0.333332		Dialister_propionicifaciens	0.374999		Gemmiger_formicilis	0.160714		Bacteroides_fragilis	0.285713		Dialister_invisus	0.374999		Alistipes_finegoldii	0		Lachnobacterium_bovis	0.33333
Clostridium_aldenense	0.363635		Anaerofustis_stercorihominis	0.363635		Clostridium_aminobutyricum	0.333332		Dorea_longicatena	0.374999		Ruminococcus_gnavus	0.160714		Blautia_faecis	0.285713		Escherichia_coli	0.374999		Alistipes_massiliensis	0		Lactobacillus_delbrueckii	0.33333
Escherichia_coli	0.363635		Bacteroides_ovatus	0.363635		Clostridium_ruminantium	0.333332		Eubacterium_cylindroides	0.374999		Acidaminococcus_fermentans	0.142856		Blautia_glucerasea	0.285713		Eubacterium_contortum	0.374999		Alistipes_senegalensis	0		Lactococcus_lactis	0.33333
Finegoldia_magna	0.363635		Bilophila_wadsworthia	0.363635		Coprococcus_comes	0.333332		Flavonifractor_plautii	0.374999		Actinomyces_graevenitzii	0.142856		Peptoclostridium_difficile	0.285713		Clostridium_sporosphaeroides	0.374999		Alloprevotella_rava	0		Lactobacillus_ruminis	0.33333
Haemophilus_parainfluenzae	0.363635		Dialister_invisus	0.363635		Coprococcus_eutactus	0.333332		Gordonibacter_pamelaeae	0.374999		Actinomyces_lingnae	0.142856		Clostridium_disporicum	0.285713		Lactobacillus_salivarius	0.374999		Eubacterium_dolichum	0		Megasphaera_elsdenii	0.33333
Parasutterella_excrementihominis	0.363635		Clostridium_aldenense	0.363635		Denitrobacterium_detoxificans	0.333332		Atopobium_parvulum	0.374999		Anaerofustis_stercorihominis	0.142856		Clostridium_scindens	0.285713		Parvimonas_micra	0.374999		Anaerofustis_stercorihominis	0		Oscillospira_guilliermondii	0.33333
Streptococcus_anginosus	0.363635		Clostridium_citroniae	0.363635		Dialister_propionicifaciens	0.333332		Lactobacillus_salivarius	0.374999		Bacteroides_caccae	0.142856		Dialister_invisus	0.285713		Streptococcus_anginosus	0.374999		Anaerosporobacter_mobilis	0		Papillibacter_cinnamivorans	0.33333
Streptococcus_sanguinis	0.363635		Finegoldia_magna	0.363635		Dialister_succinatiphilus	0.333332		Parasutterella_excrementihominis	0.374999		Barnesiella_intestinihominis	0.142856		Atopobium_parvulum	0.285713		Streptococcus_parasanguinis	0.374999		Clostridium_lactatifermentans	0		Phascolarctobacterium_faecium	0.33333
Veillonella_parvula	0.363635		Parasutterella_excrementihominis	0.363635		Eubacterium_ventriosum	0.333332		Phascolarctobacterium_faecium	0.374999		Bilophila_wadsworthia	0.142856		Streptococcus_mutans	0.285713		Erysipelatoclostridium_ramosum	0.374999		Anaerotruncus_colihominis	0		Rothia_mucilaginosa	0.33333
Eubacterium_hallii	0.290909		Streptococcus_mutans	0.363635		Gemmiger_formicilis	0.333332		Rothia_mucilaginosa	0.374999		Ruminococcus_obeum	0.142856		Streptococcus_parasanguinis	0.285713		Clostridium_disporicum	0.281249		Bacteroides_acidifaciens	0		Ruminococcus_albus	0.33333
Gordonibacter_pamelaeae	0.290909		Adlercreutzia_equolifaciens	0.290909		Lactobacillus_ruminis	0.333332		Ruminococcus_bromii	0.374999		Blautia_producta	0.142856		Streptococcus_sanguinis	0.285713		Acidaminococcus_fermentans	0.249999		Bacteroides_caccae	0		Ruminococcus_bromii	0.33333
Clostridium_hathewayi	0.290909		Akkermansia_muciniphila	0.290909		Lactobacillus_salivarius	0.333332		Actinomyces_odontolyticus	0.374999		Catenibacterium_mitsuokai	0.142856		Terrisporobacter_glycolicus	0.285713		Bacteroides_fragilis	0.249999		Bacteroides_cellulosilyticus	0		Ruminococcus_callidus	0.33333
Acidaminococcus_fermentans	0.272726		Bacteroides_uniformis	0.290909		Megamonas_funiformis	0.333332		Solobacterium_moorei	0.374999		Catabacter_hongkongensis	0.142856		Erysipelatoclostridium_ramosum	0.285713		Butyricicoccus_pullicaecorum	0.249999		Bacteroides_eggerthii	0		Ruminococcus_flavefaciens	0.33333
Actinomyces_lingnae	0.272726		Fusicatenibacter_saccharivorans	0.290909		Roseburia_faecis	0.333332		Streptococcus_mutans	0.374999		Clostridium_cellulosi	0.142856		Turicibacter_sanguinis	0.285713		Clostridium_hylemonae	0.249999		Bacteroides_finegoldii	0		Ruminococcus_gauvreauii	0.33333
Corynebacterium_durum	0.272726		Bacteroides_vulgatus	0.290909		Roseburia_inulinivorans	0.333332		Sutterella_wadsworthensis	0.374999		Clostridium_disporicum	0.142856		Clostridium_hylemonae	0.190476		Clostridium_scindens	0.249999		Bacteroides_fragilis	0		Ruminococcus_lactaris	0.33333
Dialister_invisus	0.272726		Acidaminococcus_fermentans	0.272726		Ruminococcus_albus	0.333332		Clostridium_spiroforme	0.374999		Clostridium_hylemonae	0.142856		Acidaminococcus_fermentans	0.142856		Coprococcus_eutactus	0.249999		Bacteroides_intestinalis	0		Sporobacter_termitidis	0.33333
Atopobium_parvulum	0.272726		Eubacterium_rectale	0.272726		Ruminococcus_bromii	0.333332		Gemmiger_formicilis	0.281249		Clostridium_leptum	0.142856		Akkermansia_muciniphila	0.142856		Corynebacterium_durum	0.249999		Bacteroides_nordii	0		Streptococcus_anginosus	0.33333
Lactobacillus_salivarius	0.272726		Bacteroides_xylanisolvens	0.272726		Ruminococcus_gauvreauii	0.333332		Intestinibacter_bartlettii	0.281249		Clostridium_methylpentosum	0.142856		Bacteroides_intestinalis	0.142856		Dialister_propionicifaciens	0.249999		Bacteroides_ovatus	0		Streptococcus_mutans	0.33333
Parvimonas_micra	0.272726		Blautia_hydrogenotrophica	0.272726		Streptococcus_anginosus	0.333332		Clostridium_glycyrrhizinilyticum	0.281249		Clostridium_ruminantium	0.142856		Blautia_producta	0.142856		Dialister_succinatiphilus	0.249999		Bacteroides_rodentium	0		Streptococcus_parasanguinis	0.33333
Rothia_mucilaginosa	0.272726		Ruminococcus_obeum	0.272726		Streptococcus_mutans	0.333332		Ruminiclostridium_thermocellum	0.249999		Coprococcus_eutactus	0.142856		Blautia_wexlerae	0.142856		Eubacterium_cylindroides	0.249999		Bacteroides_salyersiae	0		Streptococcus_salivarius	0.33333
Sutterella_wadsworthensis	0.272726		Catabacter_hongkongensis	0.272726		Streptococcus_thermophilus	0.333332		Acidaminococcus_fermentans	0.249999		Dialister_invisus	0.142856		Denitrobacterium_detoxificans	0.142856		Finegoldia_magna	0.249999		Bacteroides_stercoris	0		Streptococcus_thermophilus	0.33333
Eubacterium_desmolans	0.204545		Dialister_propionicifaciens	0.272726		Terrisporobacter_glycolicus	0.333332		Eubacterium_dolichum	0.249999		Clostridium_aldenense	0.142856		Dialister_propionicifaciens	0.142856		Haemophilus_parainfluenzae	0.249999		Bacteroides_xylanisolvens	0		Terrisporobacter_glycolicus	0.33333
Akkermansia_muciniphila	0.204545		Eubacterium_cylindroides	0.272726		Turicibacter_sanguinis	0.333332		Anaerostipes_butyraticus	0.249999		Escherichia_coli	0.142856		Dialister_succinatiphilus	0.142856		Lactonifactor_longoviformis	0.249999		Barnesiella_intestinihominis	0		Turicibacter_sanguinis	0.33333
Eubacterium_dolichum	0.204545		Atopobium_parvulum	0.272726		Veillonella_dispar	0.333332		Ruminococcus_obeum	0.249999		Eubacterium_contortum	0.142856		Clostridium_citroniae	0.142856		Prevotella_stercorea	0.249999		Blautia_faecis	0		Veillonella_dispar	0.33333
Anaerostipes_hadrus	0.204545		Parvimonas_micra	0.272726		Eubacterium_rectale	0.222221		Catabacter_hongkongensis	0.249999		Eubacterium_cylindroides	0.142856		Clostridium_clostridioforme	0.142856		Megasphaera_elsdenii	0.249999		Blautia_glucerasea	0		Veillonella_parvula	0.33333
Blautia_faecis	0.204545		Streptococcus_sanguinis	0.272726		Gordonibacter_pamelaeae	0.222221		Clostridium_nexile	0.249999		Finegoldia_magna	0.142856		Eubacterium_cylindroides	0.142856		Phascolarctobacterium_succinatutens	0.249999		Blautia_hydrogenotrophica	0		Acidaminococcus_fermentans	0
Blautia_glucerasea	0.204545		Veillonella_parvula	0.272726		Oscillospira_guilliermondii	0.222221		Dorea_formicigenerans	0.249999		Flavonifractor_plautii	0.142856		Lactobacillus_delbrueckii	0.142856		Roseburia_inulinivorans	0.249999		Blautia_luti	0		Actinomyces_graevenitzii	0
Christensenella_minuta	0.204545		Actinomyces_lingnae	0.204545		Actinomyces_lingnae	0.166665		Clostridium_aldenense	0.249999		Intestinibacter_bartlettii	0.142856		Lactobacillus_ruminis	0.142856		Solobacterium_moorei	0.249999		Ruminococcus_obeum	0		Actinomyces_lingnae	0
Clostridium_hylemonae	0.204545		Blautia_faecis	0.204545		Alistipes_indistinctus	0.166665		Clostridium_citroniae	0.249999		Intestinimonas_butyriciproducens	0.142856		Lactobacillus_salivarius	0.142856		Streptococcus_salivarius	0.249999		Blautia_producta	0		Enterorhabdus_caecimuris	0
Flavonifractor_plautii	0.204545		Blautia_glucerasea	0.204545		Alistipes_shahii	0.166665		Escherichia_coli	0.249999		Lactococcus_lactis	0.142856		Parabacteroides_goldsteinii	0.142856		Flavonifractor_plautii	0.166666		Blautia_schinkii	0		Adlercreutzia_equolifaciens	0
Gemmiger_formicilis	0.204545		Christensenella_minuta	0.204545		Bacteroides_cellulosilyticus	0.166665		Finegoldia_magna	0.249999		Lactonifactor_longoviformis	0.142856		Parasutterella_excrementihominis	0.142856		Terrisporobacter_glycolicus	0.166666		Blautia_stercoris	0		Eubacterium_rectale	0
Lactonifactor_longoviformis	0.204545		Clostridium_nexile	0.204545		Bacteroides_eggerthii	0.166665		Megamonas_funiformis	0.249999		Lactobacillus_ruminis	0.142856		Rothia_mucilaginosa	0.142856		Acetanaerobacterium_elongatum	0.124999		Butyricicoccus_pullicaecorum	0		Eubacterium_desmolans	0
Ruminococcus_bromii	0.204545		Gordonibacter_pamelaeae	0.204545		Bacteroides_finegoldii	0.166665		Megasphaera_elsdenii	0.249999		Parabacteroides_merdae	0.142856		Ruminococcus_bromii	0.142856		Ruminiclostridium_thermocellum	0.124999		Butyrivibrio_fibrisolvens	0		Akkermansia_muciniphila	0
Ruminococcus_torques	0.204545		Clostridium_hathewayi	0.204545		Blautia_hydrogenotrophica	0.166665		Methanobrevibacter_smithii	0.249999		Parasutterella_excrementihominis	0.142856		Solobacterium_moorei	0.142856		Adlercreutzia_equolifaciens	0.124999		Catenibacterium_mitsuokai	0		Alistipes_finegoldii	0
Terrisporobacter_glycolicus	0.204545		Ruminococcus_torques	0.204545		Blautia_wexlerae	0.166665		Oribacterium_sinus	0.249999		Bacteroides_vulgatus	0.142856		Streptococcus_salivarius	0.142856		Eubacterium_desmolans	0.124999		Catabacter_hongkongensis	0		Alistipes_massiliensis	0
Actinomyces_graevenitzii	0.181817		Erysipelatoclostridium_ramosum	0.204545		Catabacter_hongkongensis	0.166665		Bacteroides_plebeius	0.249999		Rothia_mucilaginosa	0.142856		Subdoligranulum_variabile	0.142856		Akkermansia_muciniphila	0.124999		Christensenella_minuta	0		Alistipes_putredinis	0
Bacteroides_ovatus	0.181817		Bacteroides_eggerthii	0.181817		Clostridium_cellulosi	0.166665		Streptococcus_anginosus	0.249999		Actinomyces_odontolyticus	0.142856		Veillonella_parvula	0.142856		Alloprevotella_rava	0.124999		Peptoclostridium_difficile	0		Alistipes_senegalensis	0
Bacteroides_stercoris	0.181817		Blautia_producta	0.181817		Clostridium_leptum	0.166665		Streptococcus_parasanguinis	0.249999		Solobacterium_moorei	0.142856		Anaerostipes_butyraticus	0.0714282		Eubacterium_dolichum	0.124999		Clostridium_aminobutyricum	0		Allisonella_histaminiformans	0
Blautia_hydrogenotrophica	0.181817		Blautia_wexlerae	0.181817		Clostridium_polysaccharolyticum	0.166665		Streptococcus_sanguinis	0.249999		Streptococcus_mutans	0.142856		Anaerostipes_hadrus	0.0714282		Anaerosporobacter_mobilis	0.124999		Clostridium_cellulosi	0		Alloprevotella_rava	0
Catabacter_hongkongensis	0.181817		Clostridium_clostridioforme	0.181817		Coprobacter_fastidiosus	0.166665		Turicibacter_sanguinis	0.249999		Subdoligranulum_variabile	0.142856		Clostridium_sporosphaeroides	0.0714282		Blautia_producta	0.124999		Clostridium_hylemonae	0		Eubacterium_dolichum	0
Peptoclostridium_difficile	0.181817		Haemophilus_parainfluenzae	0.181817		Eubacterium_ruminantium	0.166665		Veillonella_parvula	0.249999		Erysipelatoclostridium_ramosum	0.142856		Clostridium_spiroforme	0.0714282		Catenibacterium_mitsuokai	0.124999		Clostridium_innocuum	0		Eubacterium_hallii	0
Clostridium_polysaccharolyticum	0.181817		Lactobacillus_ruminis	0.181817		Fusicatenibacter_saccharivorans	0.166665		Eubacterium_rectale	0.166666		Bacteroides_fragilis	0.0952378		Enterorhabdus_caecimuris	0		Catabacter_hongkongensis	0.124999		Clostridium_leptum	0		Anaerofustis_stercorihominis	0
Lactobacillus_delbrueckii	0.181817		Lactobacillus_salivarius	0.181817		Haemophilus_parainfluenzae	0.166665		Bacteroides_ovatus	0.166666		Blautia_hydrogenotrophica	0.0952378		Adlercreutzia_equolifaciens	0		Clostridium_cellulosi	0.124999		Clostridium_maritimum	0		Anaerosporobacter_mobilis	0
Lactobacillus_ruminis	0.181817		Megasphaera_elsdenii	0.181817		Howardella_ureilytica	0.166665		Bacteroides_uniformis	0.166666		Christensenella_minuta	0.0952378		Eubacterium_rectale	0		Clostridium_methylpentosum	0.124999		Clostridium_methylpentosum	0		Anaerostipes_butyraticus	0
Megasphaera_elsdenii	0.181817		Oribacterium_sinus	0.181817		Intestinibacter_bartlettii	0.166665		Blautia_faecis	0.166666		Clostridium_innocuum	0.0952378		Eubacterium_desmolans	0		Clostridium_viride	0.124999		Clostridium_nexile	0		Anaerostipes_hadrus	0
Methanobrevibacter_smithii	0.181817		Roseburia_faecis	0.181817		Intestinimonas_butyriciproducens	0.166665		Blautia_hydrogenotrophica	0.166666		Dorea_longicatena	0.0952378		Alloprevotella_rava	0		Denitrobacterium_detoxificans	0.124999		Clostridium_viride	0		Anaerotruncus_colihominis	0
Oribacterium_sinus	0.181817		Shigella_sonnei	0.181817		Lactobacillus_delbrueckii	0.166665		Catenibacterium_mitsuokai	0.166666		Eubacterium_ventriosum	0.0952378		Eubacterium_dolichum	0		Desulfovibrio_piger	0.124999		Coprobacillus_cateniformis	0		Bacteroides_caccae	0
Streptococcus_parasanguinis	0.181817		Streptococcus_anginosus	0.181817		Megamonas_rupellensis	0.166665		Clostridium_symbiosum	0.166666		Acetanaerobacterium_elongatum	0.0714279		Anaerosporobacter_mobilis	0		Clostridium_aldenense	0.124999		Coprobacter_fastidiosus	0		Bacteroides_cellulosilyticus	0
Streptococcus_salivarius	0.181817		Streptococcus_salivarius	0.181817		Methanobrevibacter_smithii	0.166665		Eubacterium_ventriosum	0.166666		Alistipes_finegoldii	0.0714279		Bacteroides_eggerthii	0		Clostridium_clostridioforme	0.124999		Coprococcus_catus	0		Bacteroides_finegoldii	0
Bacteroides_thetaiotaomicron	0.121212		Sutterella_wadsworthensis	0.181817		Mitsuokella_jalaludinii	0.166665		Fusicatenibacter_saccharivorans	0.166666		Alistipes_indistinctus	0.0714279		Bacteroides_nordii	0		Eubacterium_coprostanoligenes	0.124999		Coprococcus_comes	0		Bacteroides_fragilis	0
Ruminococcus_obeum	0.121212		Actinomyces_graevenitzii	0.121212		Bacteroides_plebeius	0.166665		Clostridium_hathewayi	0.166666		Alistipes_putredinis	0.0714279		Bacteroides_ovatus	0		Gemmiger_formicilis	0.124999		Coprococcus_eutactus	0		Bacteroides_intestinalis	0
Clostridium_disporicum	0.121212		Eubacterium_desmolans	0.121212		Ruminococcus_torques	0.166665		Lactonifactor_longoviformis	0.166666		Alistipes_senegalensis	0.0714279		Bacteroides_rodentium	0		Gordonibacter_pamelaeae	0.124999		Corynebacterium_durum	0		Bacteroides_ovatus	0
Dorea_longicatena	0.121212		Alistipes_finegoldii	0.121212		Actinomyces_odontolyticus	0.166665		Parabacteroides_distasonis	0.166666		Alistipes_shahii	0.0714279		Bacteroides_stercoris	0		Howardella_ureilytica	0.124999		Denitrobacterium_detoxificans	0		Bacteroides_rodentium	0
Parabacteroides_distasonis	0.121212		Bacteroides_thetaiotaomicron	0.121212		Shigella_flexneri	0.166665		Alistipes_finegoldii	0.124999		Anaerostipes_butyraticus	0.0714279		Bacteroides_uniformis	0		Prevotella_buccalis	0.124999		Desulfovibrio_piger	0		Bacteroides_salyersiae	0
Parabacteroides_merdae	0.121212		Clostridium_disporicum	0.121212		Slackia_isoflavoniconvertens	0.166665		Bacteroides_acidifaciens	0.124999		Anaerostipes_hadrus	0.0714279		Bacteroides_xylanisolvens	0		Klebsiella_pneumoniae	0.124999		Dialister_invisus	0		Bacteroides_stercoris	0
Roseburia_inulinivorans	0.121212		Clostridium_hylemonae	0.121212		Solobacterium_moorei	0.166665		Bacteroides_caccae	0.124999		Bacteroides_eggerthii	0.0714279		Bilophila_wadsworthia	0		Lachnospira_pectinoschiza	0.124999		Dialister_propionicifaciens	0		Bacteroides_thetaiotaomicron	0
Bacteroides_vulgatus	0.0909089		Parabacteroides_distasonis	0.121212		Streptococcus_parasanguinis	0.166665		Bacteroides_eggerthii	0.124999		Bacteroides_ovatus	0.0714279		Blautia_hydrogenotrophica	0		Lactococcus_lactis	0.124999		Dialister_succinatiphilus	0		Bacteroides_uniformis	0
Bacteroides_eggerthii	0.0909082		Parabacteroides_merdae	0.121212		Streptococcus_salivarius	0.166665		Bacteroides_nordii	0.124999		Bacteroides_stercoris	0.0714279		Blautia_luti	0		Lactobacillus_ruminis	0.124999		Dorea_formicigenerans	0		Bacteroides_xylanisolvens	0
Blautia_producta	0.0909082		Rothia_mucilaginosa	0.121212		Subdoligranulum_variabile	0.166665		Bacteroides_xylanisolvens	0.124999		Bacteroides_uniformis	0.0714279		Butyrivibrio_fibrisolvens	0		Olsenella_uli	0.124999		Dorea_longicatena	0		Barnesiella_intestinihominis	0
Blautia_wexlerae	0.0909082		Terrisporobacter_glycolicus	0.121212		Sutterella_stercoricanis	0.166665		Blautia_producta	0.124999		Blautia_wexlerae	0.0714279		Catenibacterium_mitsuokai	0		Oribacterium_sinus	0.124999		Clostridium_aldenense	0		Bilophila_wadsworthia	0
Clostridium_cellulosi	0.0909082		Faecalibacterium_prausnitzii	0.0909089		Clostridium_spiroforme	0.166665		Christensenella_minuta	0.124999		Butyricicoccus_pullicaecorum	0.0714279		Catabacter_hongkongensis	0		Papillibacter_cinnamivorans	0.124999		Clostridium_citroniae	0		Blautia_glucerasea	0
Klebsiella_pneumoniae	0.0909082		Bacteroides_intestinalis	0.0909082		Veillonella_parvula	0.166665		Clostridium_clostridioforme	0.124999		Butyricimonas_virosa	0.0714279		Clostridium_cellulosi	0		Roseburia_intestinalis	0.124999		Escherichia_coli	0		Blautia_hydrogenotrophica	0
Lactococcus_lactis	0.0909082		Bacteroides_stercoris	0.0909082		Blautia_faecis	0.0833329		Lachnospira_pectinoschiza	0.124999		Peptoclostridium_difficile	0.0714279		Clostridium_leptum	0		Shigella_boydii	0.124999		Eshraghiella_crossota	0		Blautia_luti	0
Megamonas_funiformis	0.0909082		Clostridium_polysaccharolyticum	0.0909082		Christensenella_minuta	0.0833329		Lactobacillus_delbrueckii	0.124999		Clostridium_aminobutyricum	0.0714279		Clostridium_maritimum	0		Shigella_flexneri	0.124999		Eubacterium_coprostanoligenes	0		Ruminococcus_obeum	0
Bacteroides_massiliensis	0.0909082		Eubacterium_ventriosum	0.0909082		Clostridium_disporicum	0.0833329		Lactobacillus_ruminis	0.124999		Dialister_succinatiphilus	0.0714279		Clostridium_symbiosum	0		Shigella_sonnei	0.124999		Eubacterium_ramulus	0		Blautia_producta	0
Ruminococcus_gauvreauii	0.0909082		Gemmiger_formicilis	0.0909082		Coprobacillus_cateniformis	0.0833329		Bacteroides_coprocola	0.124999		Clostridium_clostridioforme	0.0714279		Coprococcus_eutactus	0		Sutterella_stercoricanis	0.124999		Eubacterium_ruminantium	0		Blautia_stercoris	0
Shigella_boydii	0.0909082		Klebsiella_pneumoniae	0.0909082		Eubacterium_coprostanoligenes	0.0833329		Bacteroides_coprophilus	0.124999		Eubacterium_coprostanoligenes	0.0714279		Desulfovibrio_piger	0		Eubacterium_rectale	0.0624997		Eubacterium_siraeum	0		Butyricicoccus_pullicaecorum	0
Shigella_flexneri	0.0909082		Lactobacillus_delbrueckii	0.0909082		Eubacterium_siraeum	0.0833329		Roseburia_inulinivorans	0.124999		Eubacterium_ruminantium	0.0714279		Dorea_longicatena	0		Blautia_faecis	0.0624997		Eubacterium_ventriosum	0		Butyricimonas_virosa	0
Shigella_sonnei	0.0909082		Lactococcus_lactis	0.0909082		Eubacterium_biforme	0.0833329		Ruminococcus_albus	0.124999		Faecalibacterium_prausnitzii	0.0714279		Clostridium_aldenense	0		Blautia_luti	0.0624997		Eubacterium_xylanophilum	0		Butyrivibrio_fibrisolvens	0
Ruminiclostridium_thermocellum	0.0454543		Megamonas_funiformis	0.0909082		Odoribacter_splanchnicus	0.0833329		Ruminococcus_champanellensis	0.124999		Clostridium_sporosphaeroides	0.0714279		Eubacterium_ruminantium	0		Blautia_schinkii	0.0624997		Faecalibacterium_prausnitzii	0		Catenibacterium_mitsuokai	0
Anaerostipes_butyraticus	0.0454543		Phascolarctobacterium_faecium	0.0909082		Bacteroides_coprocola	0.0833329		Shigella_boydii	0.124999		Lachnobacterium_bovis	0.0714279		Faecalibacterium_prausnitzii	0		Clostridium_symbiosum	0.0624997		Eubacterium_contortum	0		Catabacter_hongkongensis	0
Bacteroides_xylanisolvens	0.0454543		Bacteroides_plebeius	0.0909082		Ruminococcus_flavefaciens	0.0833329		Streptococcus_salivarius	0.124999		Lactobacillus_delbrueckii	0.0714279		Eubacterium_contortum	0		Clostridium_hathewayi	0.0624997		Clostridium_sporosphaeroides	0		Peptoclostridium_difficile	0
Clostridium_nexile	0.0454543		Shigella_boydii	0.0909082		Ruminiclostridium_thermocellum	0		Actinomyces_graevenitzii	0.0624997		Prevotella_stercorea	0.0714279		Gemmiger_formicilis	0		Methanobrevibacter_smithii	0.0624997		Finegoldia_magna	0		Clostridium_hylemonae	0
Dialister_succinatiphilus	0.0454543		Shigella_flexneri	0.0909082		Actinomyces_graevenitzii	0		Actinomyces_lingnae	0.0624997		Lactobacillus_salivarius	0.0714279		Haemophilus_parainfluenzae	0		Actinomyces_graevenitzii	0		Gemmiger_formicilis	0		Clostridium_innocuum	0
Clostridium_citroniae	0.0454543		Streptococcus_parasanguinis	0.0909082		Eubacterium_desmolans	0		Akkermansia_muciniphila	0.0624997		Megamonas_funiformis	0.0714279		Prevotella_buccalis	0		Enterorhabdus_caecimuris	0		Gordonibacter_pamelaeae	0		Clostridium_maritimum	0
Clostridium_clostridioforme	0.0454543		Flavonifractor_plautii	0.0727271		Alistipes_finegoldii	0		Anaerotruncus_colihominis	0.0624997		Megasphaera_elsdenii	0.0714279		Clostridium_hathewayi	0		Alistipes_indistinctus	0		Howardella_ureilytica	0		Clostridium_methylpentosum	0
Eubacterium_ventriosum	0.0454543		Bacteroides_cellulosilyticus	0.0454543		Alistipes_massiliensis	0		Bilophila_wadsworthia	0.0624997		Papillibacter_cinnamivorans	0.0714279		Klebsiella_pneumoniae	0		Alistipes_massiliensis	0		Prevotella_buccalis	0		Clostridium_nexile	0
Eubacterium_contortum	0.0454543		Peptoclostridium_difficile	0.0454543		Anaerosporobacter_mobilis	0		Clostridium_leptum	0.0624997		Parvimonas_micra	0.0714279		Lachnospira_pectinoschiza	0		Alistipes_senegalensis	0		Clostridium_hathewayi	0		Clostridium_scindens	0
Clostridium_sporosphaeroides	0.0454543		Dialister_succinatiphilus	0.0454543		Bacteroides_fragilis	0		Clostridium_ruminantium	0.0624997		Peptococcus_niger	0.0714279		Lactococcus_lactis	0		Allisonella_histaminiformans	0		Hydrogenoanaerobacterium_saccharovorans	0		Clostridium_symbiosum	0
Fusicatenibacter_saccharivorans	0.0454543		Eubacterium_contortum	0.0454543		Bacteroides_intestinalis	0		Dialister_succinatiphilus	0.0624997		Bacteroides_coprophilus	0.0714279		Lactonifactor_longoviformis	0		Eubacterium_hallii	0		Intestinimonas_butyriciproducens	0		Clostridium_viride	0
Phascolarctobacterium_faecium	0.0454543		Lactonifactor_longoviformis	0.0454543		Bacteroides_nordii	0		Eubacterium_contortum	0.0624997		Bacteroides_plebeius	0.0714279		Prevotella_stercorea	0		Anaerostipes_butyraticus	0		Klebsiella_pneumoniae	0		Collinsella_aerofaciens	0
Bacteroides_plebeius	0.0454543		Methanobrevibacter_smithii	0.0454543		Bacteroides_salyersiae	0		Clostridium_sporosphaeroides	0.0624997		Roseburia_intestinalis	0.0714279		Methanobrevibacter_smithii	0		Bacteroides_caccae	0		Lachnobacterium_bovis	0		Coprobacillus_cateniformis	0
Roseburia_faecis	0.0454543		Pseudoflavonifractor_capillosus	0.0454543		Bacteroides_uniformis	0		Haemophilus_parainfluenzae	0.0624997		Roseburia_inulinivorans	0.0714279		Mitsuokella_jalaludinii	0		Bacteroides_eggerthii	0		Eubacterium_eligens	0		Coprobacter_fastidiosus	0
Subdoligranulum_variabile	0.0454543		Alistipes_putredinis	0.0303029		Bacteroides_xylanisolvens	0		Oscillibacter_valericigenes	0.0624997		Ruminococcus_callidus	0.0714279		Olsenella_uli	0		Bacteroides_finegoldii	0		Lachnospira_pectinoschiza	0		Coprococcus_catus	0
Bacteroides_uniformis	0.0303029		Corynebacterium_durum	0.0303029		Bilophila_wadsworthia	0		Bacteroides_dorei	0.0624997		Prevotella_copri	0.0714279		Paraprevotella_clara	0		Bacteroides_intestinalis	0		Lactobacillus_delbrueckii	0		Coprococcus_comes	0
Dorea_formicigenerans	0.0303029		Dorea_formicigenerans	0.0303029		Butyrivibrio_fibrisolvens	0		Ruminococcus_torques	0.0624997		Streptococcus_parasanguinis	0.0714279		Bacteroides_coprophilus	0		Bacteroides_nordii	0		Lactococcus_lactis	0		Corynebacterium_durum	0
Faecalibacterium_prausnitzii	0.0303029		Clostridium_sporosphaeroides	0.0303029		Peptoclostridium_difficile	0		Terrisporobacter_glycolicus	0.0624997		Streptococcus_salivarius	0.0714279		Bacteroides_dorei	0		Bacteroides_salyersiae	0		Lactonifactor_longoviformis	0		Denitrobacterium_detoxificans	0
Holdemania_filiformis	0.0303029		Holdemania_filiformis	0.0303029		Clostridium_maritimum	0		Adlercreutzia_equolifaciens	0.0416665		Veillonella_parvula	0.0714279		Bacteroides_plebeius	0		Blautia_hydrogenotrophica	0		Atopobium_parvulum	0		Desulfovibrio_piger	0
Intestinimonas_butyriciproducens	0.0303029		Clostridium_glycyrrhizinilyticum	0.0303029		Clostridium_methylpentosum	0		Bacteroides_thetaiotaomicron	0.0416665		Blautia_luti	0.0357141		Bacteroides_vulgatus	0		Blautia_wexlerae	0		Prevotella_stercorea	0		Dialister_invisus	0
Bacteroides_dorei	0.0303029		Roseburia_inulinivorans	0.0303029		Clostridium_scindens	0		Holdemania_filiformis	0.0416665		Clostridium_symbiosum	0.0357141		Roseburia_faecis	0		Butyricimonas_virosa	0		Lactobacillus_ruminis	0		Dialister_propionicifaciens	0
Ruminococcus_albus	0.0303029		Ruminococcus_albus	0.0303029		Clostridium_viride	0		Enterorhabdus_caecimuris	0		Coprococcus_comes	0.0357141		Roseburia_intestinalis	0		Butyrivibrio_fibrisolvens	0		Lactobacillus_salivarius	0		Dialister_succinatiphilus	0
Solobacterium_moorei	0.0303029		Solobacterium_moorei	0.0303029		Corynebacterium_durum	0		Alistipes_putredinis	0		Clostridium_citroniae	0.0357141		Ruminococcus_albus	0		Christensenella_minuta	0		Clostridium_glycyrrhizinilyticum	0		Dorea_formicigenerans	0
Bilophila_wadsworthia	0.0227272		Bacteroides_dorei	0.0227272		Desulfovibrio_piger	0		Alistipes_senegalensis	0		Holdemania_filiformis	0.0357141		Ruminococcus_torques	0		Clostridium_aminobutyricum	0		Megamonas_funiformis	0		Dorea_longicatena	0
Enterorhabdus_caecimuris	0		Ruminiclostridium_thermocellum	0		Escherichia_coli	0		Bacteroides_cellulosilyticus	0		Clostridium_hathewayi	0.0357141		Prevotella_copri	0		Clostridium_maritimum	0		Megamonas_rupellensis	0		Eggerthella_lenta	0
Eubacterium_rectale	0		Alistipes_shahii	0		Eubacterium_xylanophilum	0		Bacteroides_finegoldii	0		Methanobrevibacter_smithii	0.0357141		Shigella_boydii	0		Clostridium_polysaccharolyticum	0		Megasphaera_elsdenii	0		Clostridium_aldenense	0
Alistipes_indistinctus	0		Allisonella_histaminiformans	0		Eubacterium_contortum	0		Bacteroides_rodentium	0		Bacteroides_dorei	0.0357141		Shigella_flexneri	0		Coprococcus_catus	0		Methanobrevibacter_smithii	0		Clostridium_citroniae	0
Alistipes_putredinis	0		Anaerostipes_butyraticus	0		Clostridium_sporosphaeroides	0		Bacteroides_salyersiae	0		Blautia_glucerasea	0.0238094		Shigella_sonnei	0		Dorea_longicatena	0		Mitsuokella_jalaludinii	0		Clostridium_clostridioforme	0
Alistipes_shahii	0		Bacteroides_acidifaciens	0		Finegoldia_magna	0		Blautia_stercoris	0		Eubacterium_biforme	0.0238094		Succinivibrio_dextrinosolvens	0		Eshraghiella_crossota	0		Odoribacter_splanchnicus	0		Escherichia_coli	0
Allisonella_histaminiformans	0		Bacteroides_caccae	0		Prevotella_buccalis	0		Blautia_wexlerae	0		Ruminiclostridium_thermocellum	0		Blautia_schinkii	-0.0714282		Eubacterium_ventriosum	0		Olsenella_uli	0		Eshraghiella_crossota	0
Bacteroides_salyersiae	0		Bacteroides_salyersiae	0		Hydrogenoanaerobacterium_saccharovorans	0		Butyrivibrio_fibrisolvens	0		Enterorhabdus_caecimuris	0		Clostridium_polysaccharolyticum	-0.0714282		Eubacterium_xylanophilum	0		Oribacterium_sinus	0		Eubacterium_ramulus	0
Butyricicoccus_pullicaecorum	0		Catenibacterium_mitsuokai	0		Klebsiella_pneumoniae	0		Peptoclostridium_difficile	0		Eubacterium_desmolans	0		Eubacterium_ventriosum	-0.0714282		Faecalibacterium_prausnitzii	0		Oscillibacter_valericigenes	0		Eubacterium_ruminantium	0
Butyrivibrio_fibrisolvens	0		Clostridium_cellulosi	0		Lachnobacterium_bovis	0		Clostridium_cellulosi	0		Allisonella_histaminiformans	0		Flavonifractor_plautii	-0.0714282		Fusicatenibacter_saccharivorans	0		Papillibacter_cinnamivorans	0		Eubacterium_ventriosum	0
Catenibacterium_mitsuokai	0		Clostridium_maritimum	0		Eubacterium_eligens	0		Clostridium_polysaccharolyticum	0		Alloprevotella_rava	0		Parabacteroides_distasonis	-0.0714282		Eubacterium_biforme	0		Parabacteroides_goldsteinii	0		Eubacterium_xylanophilum	0
Clostridium_aminobutyricum	0		Clostridium_methylpentosum	0		Lachnospira_pectinoschiza	0		Coprobacter_fastidiosus	0		Eubacterium_dolichum	0		Bacteroides_coprocola	-0.0714282		Hydrogenoanaerobacterium_saccharovorans	0		Paraprevotella_clara	0		Faecalibacterium_prausnitzii	0
Clostridium_methylpentosum	0		Coprobacter_fastidiosus	0		Lactococcus_lactis	0		Coprococcus_comes	0		Anaerosporobacter_mobilis	0		Roseburia_inulinivorans	-0.0714282		Intestinimonas_butyriciproducens	0		Parasutterella_excrementihominis	0		Eubacterium_contortum	0
Eubacterium_xylanophilum	0		Denitrobacterium_detoxificans	0		Atopobium_parvulum	0		Denitrobacterium_detoxificans	0		Clostridium_lactatifermentans	0		Ruminiclostridium_thermocellum	-0.142856		Lachnobacterium_bovis	0		Parvimonas_micra	0		Clostridium_sporosphaeroides	0
Lachnobacterium_bovis	0		Eubacterium_coprostanoligenes	0		Prevotella_stercorea	0		Faecalibacterium_prausnitzii	0		Anaerotruncus_colihominis	0		Alistipes_finegoldii	-0.142856		Eubacterium_eligens	0		Peptococcus_niger	0		Eubacterium_cylindroides	0
Eubacterium_eligens	0		Eubacterium_xylanophilum	0		Olsenella_uli	0		Klebsiella_pneumoniae	0		Bacteroides_acidifaciens	0		Alistipes_indistinctus	-0.142856		Lactobacillus_delbrueckii	0		Phascolarctobacterium_faecium	0		Finegoldia_magna	0
Lachnospira_pectinoschiza	0		Prevotella_buccalis	0		Oribacterium_sinus	0		Lachnobacterium_bovis	0		Bacteroides_cellulosilyticus	0		Alistipes_massiliensis	-0.142856		Clostridium_glycyrrhizinilyticum	0		Phascolarctobacterium_succinatutens	0		Flavonifractor_plautii	0
Clostridium_glycyrrhizinilyticum	0		Hydrogenoanaerobacterium_saccharovorans	0		Parabacteroides_distasonis	0		Eubacterium_eligens	0		Bacteroides_intestinalis	0		Alistipes_senegalensis	-0.142856		Parabacteroides_distasonis	0		Bacteroides_coprocola	0		Fusicatenibacter_saccharivorans	0
Odoribacter_splanchnicus	0		Lachnobacterium_bovis	0		Parabacteroides_goldsteinii	0		Prevotella_stercorea	0		Bacteroides_nordii	0		Allisonella_histaminiformans	-0.142856		Parabacteroides_goldsteinii	0		Bacteroides_coprophilus	0		Gemmiger_formicilis	0
Olsenella_uli	0		Lachnospira_pectinoschiza	0		Paraprevotella_clara	0		Mitsuokella_jalaludinii	0		Bacteroides_rodentium	0		Anaerotruncus_colihominis	-0.142856		Peptococcus_niger	0		Bacteroides_dorei	0		Gordonibacter_pamelaeae	0
Oscillibacter_valericigenes	0		Odoribacter_splanchnicus	0		Parasutterella_excrementihominis	0		Odoribacter_splanchnicus	0		Bacteroides_salyersiae	0		Bacteroides_acidifaciens	-0.142856		Bacteroides_coprocola	0		Bacteroides_massiliensis	0		Eubacterium_biforme	0
Parabacteroides_goldsteinii	0		Olsenella_uli	0		Parvimonas_micra	0		Olsenella_uli	0		Bacteroides_thetaiotaomicron	0		Ruminococcus_obeum	-0.142856		Bacteroides_coprophilus	0		Bacteroides_plebeius	0		Holdemania_filiformis	0
Bacteroides_coprophilus	0		Parabacteroides_goldsteinii	0		Phascolarctobacterium_succinatutens	0		Parabacteroides_merdae	0		Blautia_schinkii	0		Blautia_stercoris	-0.142856		Bacteroides_massiliensis	0		Bacteroides_vulgatus	0		Howardella_ureilytica	0
Pseudoflavonifractor_capillosus	0		Bacteroides_coprophilus	0		Bacteroides_coprophilus	0		Bacteroides_massiliensis	0		Blautia_stercoris	0		Clostridium_aminobutyricum	-0.142856		Bacteroides_plebeius	0		Roseburia_faecis	0		Prevotella_buccalis	0
Slackia_isoflavoniconvertens	0		Bacteroides_massiliensis	0		Bacteroides_vulgatus	0		Roseburia_faecis	0		Clostridium_maritimum	0		Clostridium_methylpentosum	-0.142856		Bacteroides_vulgatus	0		Roseburia_hominis	0		Clostridium_hathewayi	0
Eubacterium_biforme	-0.0227272		Ruminococcus_gauvreauii	0		Roseburia_hominis	0		Roseburia_hominis	0		Clostridium_nexile	0		Coprobacter_fastidiosus	-0.142856		Roseburia_faecis	0		Roseburia_intestinalis	0		Klebsiella_pneumoniae	0
Acetanaerobacterium_elongatum	-0.0303029		Ruminococcus_lactaris	0		Rothia_mucilaginosa	0		Ruminococcus_callidus	0		Clostridium_polysaccharolyticum	0		Coprococcus_comes	-0.142856		Ruminococcus_callidus	0		Roseburia_inulinivorans	0		Eubacterium_eligens	0
Alistipes_finegoldii	-0.0303029		Slackia_isoflavoniconvertens	0		Ruminococcus_champanellensis	0		Ruminococcus_gauvreauii	0		Clostridium_viride	0		Dorea_formicigenerans	-0.142856		Ruminococcus_champanellensis	0		Rothia_mucilaginosa	0		Lachnospira_pectinoschiza	0
Anaerotruncus_colihominis	-0.0303029		Subdoligranulum_variabile	0		Ruminococcus_lactaris	0		Ruminococcus_lactaris	0		Coprobacter_fastidiosus	0		Eubacterium_xylanophilum	-0.142856		Ruminococcus_gauvreauii	0		Ruminococcus_albus	0		Lactonifactor_longoviformis	0
Oscillospira_guilliermondii	-0.0303029		Alistipes_indistinctus	-0.0303029		Prevotella_copri	0		Shigella_flexneri	0		Coprococcus_catus	0		Hydrogenoanaerobacterium_saccharovorans	-0.142856		Ruminococcus_torques	0		Ruminococcus_bromii	0		Atopobium_parvulum	0
Alistipes_massiliensis	-0.0454543		Coprococcus_catus	-0.0303029		Shigella_boydii	0		Shigella_sonnei	0		Desulfovibrio_piger	0		Lachnobacterium_bovis	-0.142856		Prevotella_copri	0		Ruminococcus_callidus	0		Prevotella_stercorea	0
Alistipes_senegalensis	-0.0454543		Intestinimonas_butyriciproducens	-0.0303029		Shigella_sonnei	0		Slackia_isoflavoniconvertens	0		Eshraghiella_crossota	0		Eubacterium_eligens	-0.142856		Slackia_isoflavoniconvertens	0		Ruminococcus_champanellensis	0		Lactobacillus_salivarius	0
Clostridium_lactatifermentans	-0.0454543		Oscillospira_guilliermondii	-0.0303029		Sporobacter_termitidis	0		Succinivibrio_dextrinosolvens	0		Eubacterium_ramulus	0		Clostridium_glycyrrhizinilyticum	-0.142856		Succinivibrio_dextrinosolvens	0		Ruminococcus_flavefaciens	0		Clostridium_glycyrrhizinilyticum	0
Bacteroides_caccae	-0.0454543		Bacteroides_coprocola	-0.0303029		Streptococcus_sanguinis	0		Subdoligranulum_variabile	-0.0416665		Eubacterium_siraeum	0		Megamonas_funiformis	-0.142856		Sutterella_wadsworthensis	0		Ruminococcus_gauvreauii	0		Megamonas_funiformis	0
Bacteroides_intestinalis	-0.0454543		Alistipes_massiliensis	-0.0454543		Succinivibrio_dextrinosolvens	0		Acetanaerobacterium_elongatum	-0.0624997		Eubacterium_xylanophilum	0		Megamonas_rupellensis	-0.142856		Clostridium_spiroforme	0		Ruminococcus_lactaris	0		Megamonas_rupellensis	0
Barnesiella_intestinihominis	-0.0454543		Alistipes_senegalensis	-0.0454543		Anaerofustis_stercorihominis	-0.0833329		Alistipes_shahii	-0.0624997		Fusicatenibacter_saccharivorans	0		Megasphaera_elsdenii	-0.142856		Anaerostipes_hadrus	-0.0624997		Ruminococcus_torques	0		Methanobrevibacter_smithii	0
Blautia_schinkii	-0.0454543		Clostridium_lactatifermentans	-0.0454543		Blautia_producta	-0.0833329		Clostridium_lactatifermentans	-0.0624997		Howardella_ureilytica	0		Oribacterium_sinus	-0.142856		Anaerotruncus_colihominis	-0.0624997		Actinomyces_odontolyticus	0		Mitsuokella_jalaludinii	0
Butyricimonas_virosa	-0.0454543		Anaerotruncus_colihominis	-0.0454543		Clostridium_hylemonae	-0.0833329		Barnesiella_intestinihominis	-0.0624997		Prevotella_buccalis	0		Parabacteroides_merdae	-0.142856		Dorea_formicigenerans	-0.0624997		Prevotella_copri	0		Odoribacter_splanchnicus	0
Coprobacter_fastidiosus	-0.0454543		Barnesiella_intestinihominis	-0.0454543		Clostridium_innocuum	-0.0833329		Blautia_schinkii	-0.0624997		Hydrogenoanaerobacterium_saccharovorans	0		Phascolarctobacterium_faecium	-0.142856		Holdemania_filiformis	-0.0624997		Shigella_boydii	0		Olsenella_uli	0
Eubacterium_coprostanoligenes	-0.0454543		Blautia_schinkii	-0.0454543		Clostridium_nexile	-0.0833329		Clostridium_disporicum	-0.0624997		Klebsiella_pneumoniae	0		Phascolarctobacterium_succinatutens	-0.142856		Ruminococcus_bromii	-0.0624997		Shigella_flexneri	0		Oribacterium_sinus	0
Roseburia_hominis	-0.0454543		Butyricimonas_virosa	-0.0454543		Clostridium_symbiosum	-0.0833329		Coprococcus_catus	-0.0624997		Eubacterium_eligens	0		Bacteroides_massiliensis	-0.142856		Subdoligranulum_variabile	-0.0624997		Shigella_sonnei	0		Oscillibacter_valericigenes	0
Ruminococcus_champanellensis	-0.0454543		Butyrivibrio_fibrisolvens	-0.0454543		Eggerthella_lenta	-0.0833329		Coprococcus_eutactus	-0.0624997		Lachnospira_pectinoschiza	0		Pseudoflavonifractor_capillosus	-0.142856		Alistipes_finegoldii	-0.124999		Slackia_isoflavoniconvertens	0		Parabacteroides_distasonis	0
Bacteroides_nordii	-0.0909082		Clostridium_aminobutyricum	-0.0454543		Enterorhabdus_caecimuris	-0.166665		Eshraghiella_crossota	-0.0624997		Megamonas_rupellensis	0		Ruminococcus_champanellensis	-0.142856		Alistipes_putredinis	-0.124999		Solobacterium_moorei	0		Parabacteroides_goldsteinii	0
Bacteroides_rodentium	-0.0909082		Eubacterium_biforme	-0.0454543		Eubacterium_dolichum	-0.166665		Eubacterium_ramulus	-0.0624997		Mitsuokella_jalaludinii	0		Ruminococcus_lactaris	-0.142856		Alistipes_shahii	-0.124999		Sporobacter_termitidis	0		Parabacteroides_merdae	0
Clostridium_maritimum	-0.0909082		Paraprevotella_clara	-0.0454543		Anaerostipes_butyraticus	-0.166665		Eubacterium_siraeum	-0.0624997		Odoribacter_splanchnicus	0		Slackia_isoflavoniconvertens	-0.142856		Bacteroides_acidifaciens	-0.124999		Streptococcus_anginosus	0		Paraprevotella_clara	0
Coprococcus_comes	-0.0909082		Ruminococcus_champanellensis	-0.0454543		Anaerostipes_hadrus	-0.166665		Intestinimonas_butyriciproducens	-0.0624997		Oribacterium_sinus	0		Sutterella_stercoricanis	-0.142856		Bacteroides_ovatus	-0.124999		Streptococcus_mutans	0		Parasutterella_excrementihominis	0
Denitrobacterium_detoxificans	-0.0909082		Enterorhabdus_caecimuris	-0.0909082		Clostridium_lactatifermentans	-0.166665		Peptococcus_niger	-0.0624997		Oscillibacter_valericigenes	0		Sutterella_wadsworthensis	-0.142856		Bacteroides_rodentium	-0.124999		Streptococcus_parasanguinis	0		Parvimonas_micra	0
Prevotella_buccalis	-0.0909082		Bacteroides_finegoldii	-0.0909082		Anaerotruncus_colihominis	-0.166665		Pseudoflavonifractor_capillosus	-0.0624997		Parabacteroides_distasonis	0		Oscillibacter_valericigenes	-0.190476		Bacteroides_stercoris	-0.124999		Streptococcus_salivarius	0		Peptococcus_niger	0
Hydrogenoanaerobacterium_saccharovorans	-0.0909082		Bacteroides_rodentium	-0.0909082		Bacteroides_ovatus	-0.166665		Ruminococcus_flavefaciens	-0.0624997		Parabacteroides_goldsteinii	0		Alistipes_putredinis	-0.285713		Bacteroides_xylanisolvens	-0.124999		Streptococcus_sanguinis	0		Phascolarctobacterium_succinatutens	0
Prevotella_stercorea	-0.0909082		Coprococcus_comes	-0.0909082		Bacteroides_rodentium	-0.166665		Alistipes_massiliensis	-0.124999		Paraprevotella_clara	0		Bacteroides_caccae	-0.285713		Barnesiella_intestinihominis	-0.124999		Streptococcus_thermophilus	0		Bacteroides_coprocola	0
Megamonas_rupellensis	-0.0909082		Megamonas_rupellensis	-0.0909082		Bacteroides_thetaiotaomicron	-0.166665		Bacteroides_intestinalis	-0.124999		Phascolarctobacterium_faecium	0		Bacteroides_cellulosilyticus	-0.285713		Ruminococcus_obeum	-0.124999		Subdoligranulum_variabile	0		Bacteroides_coprophilus	0
Roseburia_intestinalis	-0.0909082		Mitsuokella_jalaludinii	-0.0909082		Blautia_stercoris	-0.166665		Clostridium_aminobutyricum	-0.124999		Phascolarctobacterium_succinatutens	0		Bacteroides_finegoldii	-0.285713		Coprobacter_fastidiosus	-0.124999		Succinivibrio_dextrinosolvens	0		Bacteroides_dorei	0
Succinivibrio_dextrinosolvens	-0.0909082		Succinivibrio_dextrinosolvens	-0.0909082		Butyricicoccus_pullicaecorum	-0.166665		Clostridium_maritimum	-0.124999		Bacteroides_massiliensis	0		Bacteroides_salyersiae	-0.285713		Clostridium_citroniae	-0.124999		Sutterella_stercoricanis	0		Bacteroides_massiliensis	0
Sutterella_stercoricanis	-0.0909082		Acetanaerobacterium_elongatum	-0.0909089		Catenibacterium_mitsuokai	-0.166665		Desulfovibrio_piger	-0.124999		Pseudoflavonifractor_capillosus	0		Barnesiella_intestinihominis	-0.285713		Eubacterium_ruminantium	-0.124999		Sutterella_wadsworthensis	0		Bacteroides_plebeius	0
Bacteroides_cellulosilyticus	-0.121212		Peptococcus_niger	-0.0909089		Dialister_invisus	-0.166665		Eubacterium_xylanophilum	-0.124999		Roseburia_hominis	0		Butyricicoccus_pullicaecorum	-0.285713		Megamonas_funiformis	-0.124999		Terrisporobacter_glycolicus	0		Pseudoflavonifractor_capillosus	0
Coprococcus_catus	-0.121212		Butyricicoccus_pullicaecorum	-0.121212		Eshraghiella_crossota	-0.166665		Howardella_ureilytica	-0.124999		Ruminococcus_albus	0		Butyricimonas_virosa	-0.285713		Megamonas_rupellensis	-0.124999		Erysipelatoclostridium_ramosum	0		Roseburia_faecis	0
Coprococcus_eutactus	-0.121212		Eshraghiella_crossota	-0.121212		Flavonifractor_plautii	-0.166665		Prevotella_buccalis	-0.124999		Ruminococcus_champanellensis	0		Clostridium_viride	-0.285713		Mitsuokella_jalaludinii	-0.124999		Clostridium_spiroforme	0		Roseburia_hominis	0
Eshraghiella_crossota	-0.121212		Eubacterium_siraeum	-0.121212		Holdemania_filiformis	-0.166665		Megamonas_rupellensis	-0.124999		Ruminococcus_gauvreauii	0		Coprococcus_catus	-0.285713		Odoribacter_splanchnicus	-0.124999		Turicibacter_sanguinis	0		Roseburia_intestinalis	0
Eubacterium_ramulus	-0.121212		Eubacterium_eligens	-0.121212		Lactonifactor_longoviformis	-0.166665		Papillibacter_cinnamivorans	-0.124999		Shigella_boydii	0		Eshraghiella_crossota	-0.285713		Parabacteroides_merdae	-0.124999		Veillonella_dispar	0		Ruminococcus_champanellensis	0
Eubacterium_siraeum	-0.121212		Ruminococcus_callidus	-0.121212		Oscillibacter_valericigenes	-0.166665		Paraprevotella_clara	-0.124999		Shigella_flexneri	0		Eubacterium_coprostanoligenes	-0.285713		Parasutterella_excrementihominis	-0.124999		Veillonella_parvula	0		Ruminococcus_torques	0
Paraprevotella_clara	-0.121212		Oscillibacter_valericigenes	-0.163636		Parabacteroides_merdae	-0.166665		Phascolarctobacterium_succinatutens	-0.124999		Shigella_sonnei	0		Eubacterium_biforme	-0.285713		Bacteroides_dorei	-0.124999		Acetanaerobacterium_elongatum	-0.249998		Actinomyces_odontolyticus	0
Peptococcus_niger	-0.121212		Bacteroides_nordii	-0.181817		Peptococcus_niger	-0.166665		Alistipes_indistinctus	-0.166666		Slackia_isoflavoniconvertens	0		Holdemania_filiformis	-0.285713		Ruminococcus_albus	-0.124999		Adlercreutzia_equolifaciens	-0.249998		Prevotella_copri	0
Phascolarctobacterium_succinatutens	-0.121212		Desulfovibrio_piger	-0.181817		Phascolarctobacterium_faecium	-0.166665		Butyricicoccus_pullicaecorum	-0.166666		Sporobacter_termitidis	0		Howardella_ureilytica	-0.285713		Ruminococcus_lactaris	-0.124999		Alistipes_indistinctus	-0.249998		Shigella_boydii	0
Bacteroides_coprocola	-0.121212		Howardella_ureilytica	-0.181817		Bacteroides_massiliensis	-0.166665		Butyricimonas_virosa	-0.166666		Streptococcus_anginosus	0		Intestinimonas_butyriciproducens	-0.285713		Sporobacter_termitidis	-0.124999		Alistipes_putredinis	-0.249998		Shigella_flexneri	0
Anaerosporobacter_mobilis	-0.181817		Roseburia_intestinalis	-0.181817		Pseudoflavonifractor_capillosus	-0.166665		Clostridium_methylpentosum	-0.166666		Succinivibrio_dextrinosolvens	0		Odoribacter_splanchnicus	-0.285713		Coprococcus_comes	-0.166666		Alistipes_shahii	-0.249998		Shigella_sonnei	0
Bacteroides_acidifaciens	-0.181817		Sutterella_stercoricanis	-0.181817		Roseburia_intestinalis	-0.166665		Eubacterium_coprostanoligenes	-0.166666		Sutterella_stercoricanis	0		Papillibacter_cinnamivorans	-0.285713		Bacteroides_thetaiotaomicron	-0.249999		Allisonella_histaminiformans	-0.249998		Slackia_isoflavoniconvertens	0
Bacteroides_finegoldii	-0.181817		Roseburia_hominis	-0.204545		Ruminococcus_gnavus	-0.222221		Eubacterium_biforme	-0.166666		Eubacterium_rectale	-0.0357141		Ruminococcus_callidus	-0.285713		Bacteroides_uniformis	-0.249999		Bacteroides_thetaiotaomicron	-0.249998		Solobacterium_moorei	0
Desulfovibrio_piger	-0.181817		Ruminococcus_flavefaciens	-0.204545		Erysipelatoclostridium_ramosum	-0.222221		Allisonella_histaminiformans	-0.249999		Clostridium_glycyrrhizinilyticum	-0.0357141		Ruminococcus_flavefaciens	-0.285713		Blautia_stercoris	-0.249999		Bacteroides_uniformis	-0.249998		Streptococcus_sanguinis	0
Howardella_ureilytica	-0.181817		Alloprevotella_rava	-0.272726		Alloprevotella_rava	-0.333332		Alloprevotella_rava	-0.249999		Ruminococcus_flavefaciens	-0.0357141		Ruminococcus_gauvreauii	-0.285713		Oscillibacter_valericigenes	-0.249999		Bilophila_wadsworthia	-0.249998		Subdoligranulum_variabile	0
Mitsuokella_jalaludinii	-0.181817		Anaerosporobacter_mobilis	-0.272726		Bacteroides_acidifaciens	-0.333332		Anaerosporobacter_mobilis	-0.249999		Ruminococcus_torques	-0.0357141		Sporobacter_termitidis	-0.285713		Oscillospira_guilliermondii	-0.249999		Butyricimonas_virosa	-0.249998		Succinivibrio_dextrinosolvens	0
Papillibacter_cinnamivorans	-0.204545		Clostridium_viride	-0.272726		Blautia_glucerasea	-0.333332		Clostridium_viride	-0.249999		Alistipes_massiliensis	-0.0714279		Acetanaerobacterium_elongatum	-0.42857		Paraprevotella_clara	-0.249999		Clostridium_disporicum	-0.249998		Sutterella_wadsworthensis	0
Alloprevotella_rava	-0.272726		Eubacterium_ruminantium	-0.272726		Clostridium_aldenense	-0.333332		Hydrogenoanaerobacterium_saccharovorans	-0.249999		Bacteroides_finegoldii	-0.0714279		Alistipes_shahii	-0.42857		Phascolarctobacterium_faecium	-0.249999		Clostridium_polysaccharolyticum	-0.249998		Erysipelatoclostridium_ramosum	0
Clostridium_viride	-0.272726		Prevotella_stercorea	-0.272726		Clostridium_citroniae	-0.333332		Lactococcus_lactis	-0.249999		Bacteroides_xylanisolvens	-0.0714279		Clostridium_lactatifermentans	-0.42857		Pseudoflavonifractor_capillosus	-0.249999		Clostridium_symbiosum	-0.249998		Clostridium_spiroforme	0
Eubacterium_ruminantium	-0.272726		Papillibacter_cinnamivorans	-0.272726		Clostridium_clostridioforme	-0.333332		Parabacteroides_goldsteinii	-0.249999		Butyrivibrio_fibrisolvens	-0.0714279		Bacteroides_thetaiotaomicron	-0.42857		Roseburia_hominis	-0.249999		Flavonifractor_plautii	-0.249998		Ruminiclostridium_thermocellum	-0.33333
Sporobacter_termitidis	-0.272726		Phascolarctobacterium_succinatutens	-0.272726		Eubacterium_ramulus	-0.333332		Roseburia_intestinalis	-0.249999		Haemophilus_parainfluenzae	-0.0714279		Christensenella_minuta	-0.42857		Ruminococcus_flavefaciens	-0.249999		Eubacterium_biforme	-0.249998		Clostridium_lactatifermentans	-0.33333
Ruminococcus_flavefaciens	-0.290909		Sporobacter_termitidis	-0.272726		Eubacterium_cylindroides	-0.333332		Prevotella_copri	-0.249999		Olsenella_uli	-0.0714279		Eubacterium_ramulus	-0.42857		Clostridium_lactatifermentans	-0.374999		Holdemania_filiformis	-0.249998		Bacteroides_acidifaciens	-0.33333
Blautia_stercoris	-0.363635		Coprococcus_eutactus	-0.290909		Clostridium_glycyrrhizinilyticum	-0.333332		Sutterella_stercoricanis	-0.249999		Bacteroides_coprocola	-0.0714279		Eubacterium_siraeum	-0.42857		Bacteroides_cellulosilyticus	-0.374999		Oscillospira_guilliermondii	-0.249998		Ruminococcus_gnavus	-0.33333
Ruminococcus_callidus	-0.363635		Blautia_stercoris	-0.363635		Papillibacter_cinnamivorans	-0.333332		Oscillospira_guilliermondii	-0.281249		Oscillospira_guilliermondii	-0.0952378		Oscillospira_guilliermondii	-0.42857		Bilophila_wadsworthia	-0.374999		Parabacteroides_distasonis	-0.249998		Bacteroides_vulgatus	-0.33333
Prevotella_copri	-0.363635		Eubacterium_ramulus	-0.378787		Bacteroides_dorei	-0.333332		Eubacterium_ruminantium	-0.374999		Denitrobacterium_detoxificans	-0.142856		Peptococcus_niger	-0.42857		Eubacterium_ramulus	-0.374999		Parabacteroides_merdae	-0.249998		Roseburia_inulinivorans	-0.33333
Ruminococcus_lactaris	-0.467532		Prevotella_copri	-0.545454		Clostridium_hathewayi	-0.499998		Sporobacter_termitidis	-0.374999		Ruminococcus_lactaris	-0.228571		Roseburia_hominis	-0.571427		Eubacterium_siraeum	-0.374999		Pseudoflavonifractor_capillosus	-0.249998		Sutterella_stercoricanis	-0.33333

### Sheet: Others_Non-Industrialized_16S
Association Scores with total Bifidobacterial taxa detection			Association Scores with B.longum			Association Scores with B.adolescentis			Association Scores with B.pseudocatenulatum			Association Scores with B.bifidum			Association Scores with B.breve			Association Scores with B.dentium			Association Scores with B.catenulatum
Non-Bifidobacterial Taxa	Association Scores		Non-Bifidobacterial Taxa	Association Scores		Non-Bifidobacterial Taxa	Association Scores		Non-Bifidobacterial Taxa	Association Scores		Non-Bifidobacterial Taxa	Association Scores		Non-Bifidobacterial Taxa	Association Scores		Non-Bifidobacterial Taxa	Association Scores		Non-Bifidobacterial Taxa	Association Scores
Ruminiclostridium_thermocellum	0.999997		Bacteroides_ovatus	0.749998		Blautia_luti	0.999998		Acetanaerobacterium_elongatum	0.249998		Akkermansia_muciniphila	0.666663		Ruminiclostridium_thermocellum	0.499995		Actinomyces_lingnae	0.999995		Acetanaerobacterium_elongatum	0.99999
Ruminococcus_obeum	0.999997		Lactobacillus_ruminis	0.749998		Gemmiger_formicilis	0.999998		Ruminiclostridium_thermocellum	0.249998		Alistipes_indistinctus	0.666663		Acidaminococcus_fermentans	0.499995		Blautia_faecis	0.999995		Ruminiclostridium_thermocellum	0.99999
Lactobacillus_ruminis	0.999997		Ruminiclostridium_thermocellum	0.499998		Lactobacillus_ruminis	0.999998		Actinomyces_lingnae	0.249998		Alistipes_shahii	0.666663		Actinomyces_lingnae	0.499995		Ruminococcus_obeum	0.999995		Eubacterium_rectale	0.99999
Megasphaera_elsdenii	0.999997		Alistipes_senegalensis	0.499998		Megasphaera_elsdenii	0.999998		Eubacterium_rectale	0.249998		Bacteroides_caccae	0.666663		Eubacterium_rectale	0.499995		Blautia_schinkii	0.999995		Eubacterium_desmolans	0.99999
Streptococcus_thermophilus	0.999997		Anaerostipes_hadrus	0.499998		Ruminiclostridium_thermocellum	0.749998		Eubacterium_desmolans	0.249998		Bacteroides_ovatus	0.666663		Eubacterium_desmolans	0.499995		Clostridium_disporicum	0.999995		Akkermansia_muciniphila	0.99999
Actinomyces_lingnae	0.666663		Bacteroides_thetaiotaomicron	0.499998		Eubacterium_rectale	0.749998		Akkermansia_muciniphila	0.249998		Escherichia_coli	0.666663		Akkermansia_muciniphila	0.499995		Coprococcus_catus	0.999995		Alistipes_indistinctus	0.99999
Bacteroides_caccae	0.666663		Bacteroides_xylanisolvens	0.499998		Eubacterium_hallii	0.749998		Alistipes_finegoldii	0.249998		Lactobacillus_ruminis	0.666663		Alistipes_finegoldii	0.499995		Dorea_formicigenerans	0.999995		Alistipes_shahii	0.99999
Bacteroides_xylanisolvens	0.666663		Blautia_luti	0.499998		Blautia_faecis	0.749998		Alistipes_indistinctus	0.249998		Megasphaera_elsdenii	0.666663		Alistipes_indistinctus	0.499995		Faecalibacterium_prausnitzii	0.999995		Allisonella_histaminiformans	0.99999
Blautia_faecis	0.666663		Ruminococcus_obeum	0.499998		Blautia_schinkii	0.749998		Alistipes_shahii	0.249998		Bacteroides_massiliensis	0.666663		Alistipes_senegalensis	0.499995		Clostridium_sporosphaeroides	0.999995		Anaerostipes_hadrus	0.99999
Blautia_luti	0.666663		Catabacter_hongkongensis	0.499998		Clostridium_disporicum	0.749998		Eubacterium_hallii	0.249998		Bacteroides_vulgatus	0.666663		Alistipes_shahii	0.499995		Haemophilus_parainfluenzae	0.999995		Clostridium_lactatifermentans	0.99999
Blautia_schinkii	0.666663		Clostridium_cellulosi	0.499998		Collinsella_aerofaciens	0.749998		Anaerostipes_butyraticus	0.249998		Roseburia_intestinalis	0.666663		Allisonella_histaminiformans	0.499995		Eubacterium_biforme	0.999995		Bacteroides_intestinalis	0.99999
Clostridium_cellulosi	0.666663		Collinsella_aerofaciens	0.499998		Coprococcus_catus	0.749998		Anaerostipes_hadrus	0.249998		Shigella_sonnei	0.666663		Eubacterium_hallii	0.499995		Intestinibacter_bartlettii	0.999995		Bacteroides_ovatus	0.99999
Clostridium_viride	0.666663		Coprococcus_catus	0.499998		Coprococcus_comes	0.749998		Clostridium_lactatifermentans	0.249998		Ruminiclostridium_thermocellum	0.33333		Anaerostipes_hadrus	0.499995		Lactococcus_lactis	0.999995		Bacteroides_thetaiotaomicron	0.99999
Collinsella_aerofaciens	0.666663		Dorea_formicigenerans	0.499998		Coprococcus_eutactus	0.749998		Bacteroides_caccae	0.249998		Acidaminococcus_fermentans	0.33333		Clostridium_lactatifermentans	0.499995		Atopobium_parvulum	0.999995		Barnesiella_intestinihominis	0.99999
Dorea_formicigenerans	0.666663		Dorea_longicatena	0.499998		Denitrobacterium_detoxificans	0.749998		Bacteroides_fragilis	0.249998		Actinomyces_lingnae	0.33333		Anaerotruncus_colihominis	0.499995		Olsenella_uli	0.999995		Blautia_faecis	0.99999
Faecalibacterium_prausnitzii	0.666663		Eubacterium_ventriosum	0.499998		Dialister_succinatiphilus	0.749998		Bacteroides_intestinalis	0.249998		Eubacterium_rectale	0.33333		Bacteroides_acidifaciens	0.499995		Oribacterium_sinus	0.999995		Blautia_luti	0.99999
Clostridium_sporosphaeroides	0.666663		Faecalibacterium_prausnitzii	0.499998		Dorea_formicigenerans	0.749998		Bacteroides_ovatus	0.249998		Eubacterium_desmolans	0.33333		Bacteroides_caccae	0.499995		Peptococcus_niger	0.999995		Ruminococcus_obeum	0.99999
Gemmiger_formicilis	0.666663		Clostridium_sporosphaeroides	0.499998		Dorea_longicatena	0.749998		Bacteroides_stercoris	0.249998		Alistipes_finegoldii	0.33333		Bacteroides_fragilis	0.499995		Rothia_mucilaginosa	0.999995		Blautia_producta	0.99999
Eubacterium_biforme	0.666663		Fusicatenibacter_saccharivorans	0.499998		Eubacterium_coprostanoligenes	0.749998		Bacteroides_thetaiotaomicron	0.249998		Alistipes_putredinis	0.33333		Bacteroides_intestinalis	0.499995		Actinomyces_odontolyticus	0.999995		Blautia_schinkii	0.99999
Holdemania_filiformis	0.666663		Gemmiger_formicilis	0.499998		Eubacterium_ramulus	0.749998		Bacteroides_uniformis	0.249998		Eubacterium_hallii	0.33333		Bacteroides_ovatus	0.499995		Solobacterium_moorei	0.999995		Butyricicoccus_pullicaecorum	0.99999
Intestinibacter_bartlettii	0.666663		Holdemania_filiformis	0.499998		Eubacterium_ventriosum	0.749998		Bacteroides_xylanisolvens	0.249998		Anaerostipes_hadrus	0.33333		Bacteroides_thetaiotaomicron	0.499995		Streptococcus_sanguinis	0.999995		Butyrivibrio_fibrisolvens	0.99999
Lactobacillus_salivarius	0.666663		Megamonas_funiformis	0.499998		Eubacterium_xylanophilum	0.749998		Bilophila_wadsworthia	0.249998		Anaerotruncus_colihominis	0.33333		Bacteroides_xylanisolvens	0.499995		Streptococcus_thermophilus	0.999995		Catabacter_hongkongensis	0.99999
Megamonas_funiformis	0.666663		Megasphaera_elsdenii	0.499998		Faecalibacterium_prausnitzii	0.749998		Blautia_faecis	0.249998		Bacteroides_acidifaciens	0.33333		Bilophila_wadsworthia	0.499995		Subdoligranulum_variabile	0.999995		Clostridium_aminobutyricum	0.99999
Olsenella_uli	0.666663		Parabacteroides_merdae	0.499998		Clostridium_sporosphaeroides	0.749998		Blautia_luti	0.249998		Bacteroides_eggerthii	0.33333		Blautia_faecis	0.499995		Terrisporobacter_glycolicus	0.999995		Clostridium_cellulosi	0.99999
Roseburia_intestinalis	0.666663		Bacteroides_vulgatus	0.499998		Holdemania_filiformis	0.749998		Ruminococcus_obeum	0.249998		Bacteroides_fragilis	0.33333		Blautia_luti	0.499995		Veillonella_dispar	0.999995		Clostridium_hylemonae	0.99999
Ruminococcus_callidus	0.666663		Ruminococcus_albus	0.499998		Olsenella_uli	0.749998		Blautia_producta	0.249998		Bacteroides_intestinalis	0.33333		Ruminococcus_obeum	0.499995		Ruminiclostridium_thermocellum	0.499995		Clostridium_innocuum	0.99999
Ruminococcus_flavefaciens	0.666663		Actinomyces_odontolyticus	0.499998		Ruminococcus_bromii	0.749998		Blautia_schinkii	0.249998		Bacteroides_salyersiae	0.33333		Blautia_producta	0.499995		Acidaminococcus_fermentans	0.499995		Clostridium_symbiosum	0.99999
Actinomyces_odontolyticus	0.666663		Streptococcus_anginosus	0.499998		Ruminococcus_callidus	0.749998		Butyricicoccus_pullicaecorum	0.249998		Bacteroides_stercoris	0.33333		Blautia_schinkii	0.499995		Enterorhabdus_caecimuris	0.499995		Clostridium_viride	0.99999
Streptococcus_mutans	0.666663		Streptococcus_thermophilus	0.499998		Actinomyces_odontolyticus	0.749998		Butyrivibrio_fibrisolvens	0.249998		Bacteroides_thetaiotaomicron	0.33333		Butyricicoccus_pullicaecorum	0.499995		Eubacterium_rectale	0.499995		Collinsella_aerofaciens	0.99999
Veillonella_dispar	0.666663		Actinomyces_lingnae	0.249998		Slackia_isoflavoniconvertens	0.749998		Catenibacterium_mitsuokai	0.249998		Bacteroides_uniformis	0.33333		Butyricimonas_virosa	0.499995		Eubacterium_desmolans	0.499995		Coprococcus_catus	0.99999
Acetanaerobacterium_elongatum	0.33333		Adlercreutzia_equolifaciens	0.249998		Solobacterium_moorei	0.749998		Catabacter_hongkongensis	0.249998		Bacteroides_xylanisolvens	0.33333		Butyrivibrio_fibrisolvens	0.499995		Akkermansia_muciniphila	0.499995		Coprococcus_comes	0.99999
Enterorhabdus_caecimuris	0.33333		Eubacterium_rectale	0.249998		Sporobacter_termitidis	0.749998		Clostridium_aminobutyricum	0.249998		Bilophila_wadsworthia	0.33333		Catenibacterium_mitsuokai	0.499995		Allisonella_histaminiformans	0.499995		Dorea_formicigenerans	0.99999
Adlercreutzia_equolifaciens	0.33333		Eubacterium_desmolans	0.249998		Acetanaerobacterium_elongatum	0.499998		Clostridium_disporicum	0.249998		Blautia_faecis	0.33333		Christensenella_minuta	0.499995		Eubacterium_hallii	0.499995		Dorea_longicatena	0.99999
Eubacterium_rectale	0.33333		Akkermansia_muciniphila	0.249998		Actinomyces_lingnae	0.499998		Clostridium_hylemonae	0.249998		Blautia_luti	0.33333		Peptoclostridium_difficile	0.499995		Anaerostipes_hadrus	0.499995		Clostridium_aldenense	0.99999
Eubacterium_desmolans	0.33333		Alistipes_finegoldii	0.249998		Adlercreutzia_equolifaciens	0.499998		Clostridium_innocuum	0.249998		Ruminococcus_obeum	0.33333		Clostridium_aminobutyricum	0.499995		Clostridium_lactatifermentans	0.499995		Clostridium_citroniae	0.99999
Akkermansia_muciniphila	0.33333		Alistipes_indistinctus	0.249998		Eubacterium_desmolans	0.499998		Clostridium_leptum	0.249998		Blautia_schinkii	0.33333		Clostridium_disporicum	0.499995		Anaerotruncus_colihominis	0.499995		Eubacterium_coprostanoligenes	0.99999
Alistipes_finegoldii	0.33333		Alistipes_shahii	0.249998		Akkermansia_muciniphila	0.499998		Clostridium_methylpentosum	0.249998		Butyricicoccus_pullicaecorum	0.33333		Clostridium_hylemonae	0.499995		Bacteroides_salyersiae	0.499995		Eubacterium_ruminantium	0.99999
Alistipes_indistinctus	0.33333		Eubacterium_hallii	0.249998		Anaerostipes_hadrus	0.499998		Clostridium_polysaccharolyticum	0.249998		Peptoclostridium_difficile	0.33333		Clostridium_innocuum	0.499995		Blautia_luti	0.499995		Eubacterium_siraeum	0.99999
Alistipes_senegalensis	0.33333		Anaerostipes_butyraticus	0.249998		Ruminococcus_obeum	0.499998		Clostridium_ruminantium	0.249998		Clostridium_cellulosi	0.33333		Clostridium_methylpentosum	0.499995		Butyrivibrio_fibrisolvens	0.499995		Eubacterium_ventriosum	0.99999
Alistipes_shahii	0.33333		Bacteroides_caccae	0.249998		Catenibacterium_mitsuokai	0.499998		Clostridium_symbiosum	0.249998		Clostridium_disporicum	0.33333		Clostridium_ruminantium	0.499995		Catenibacterium_mitsuokai	0.499995		Eubacterium_xylanophilum	0.99999
Allisonella_histaminiformans	0.33333		Bacteroides_eggerthii	0.249998		Catabacter_hongkongensis	0.499998		Clostridium_viride	0.249998		Clostridium_hylemonae	0.33333		Clostridium_symbiosum	0.499995		Catabacter_hongkongensis	0.499995		Faecalibacterium_prausnitzii	0.99999
Eubacterium_hallii	0.33333		Bacteroides_fragilis	0.249998		Christensenella_minuta	0.499998		Collinsella_aerofaciens	0.249998		Clostridium_innocuum	0.33333		Collinsella_aerofaciens	0.499995		Christensenella_minuta	0.499995		Flavonifractor_plautii	0.99999
Anaerostipes_hadrus	0.33333		Bacteroides_intestinalis	0.249998		Clostridium_aminobutyricum	0.499998		Coprococcus_catus	0.249998		Clostridium_leptum	0.33333		Coprococcus_catus	0.499995		Peptoclostridium_difficile	0.499995		Fusicatenibacter_saccharivorans	0.99999
Bacteroides_acidifaciens	0.33333		Bacteroides_salyersiae	0.249998		Dialister_propionicifaciens	0.499998		Coprococcus_comes	0.249998		Clostridium_methylpentosum	0.33333		Coprococcus_comes	0.499995		Clostridium_innocuum	0.499995		Eubacterium_biforme	0.99999
Bacteroides_eggerthii	0.33333		Bacteroides_stercoris	0.249998		Eubacterium_ruminantium	0.499998		Coprococcus_eutactus	0.249998		Clostridium_ruminantium	0.33333		Coprococcus_eutactus	0.499995		Clostridium_methylpentosum	0.499995		Intestinimonas_butyriciproducens	0.99999
Bacteroides_ovatus	0.33333		Bacteroides_uniformis	0.249998		Fusicatenibacter_saccharivorans	0.499998		Desulfovibrio_piger	0.249998		Clostridium_symbiosum	0.33333		Desulfovibrio_piger	0.499995		Clostridium_ruminantium	0.499995		Eubacterium_eligens	0.99999
Bacteroides_salyersiae	0.33333		Blautia_producta	0.249998		Howardella_ureilytica	0.499998		Dialister_invisus	0.249998		Clostridium_viride	0.33333		Dialister_invisus	0.499995		Clostridium_symbiosum	0.499995		Lactobacillus_delbrueckii	0.99999
Bacteroides_stercoris	0.33333		Blautia_wexlerae	0.249998		Clostridium_hathewayi	0.499998		Dialister_propionicifaciens	0.249998		Collinsella_aerofaciens	0.33333		Dialister_propionicifaciens	0.499995		Clostridium_viride	0.499995		Clostridium_glycyrrhizinilyticum	0.99999
Bacteroides_thetaiotaomicron	0.33333		Butyricicoccus_pullicaecorum	0.249998		Lactobacillus_delbrueckii	0.499998		Dorea_formicigenerans	0.249998		Coprococcus_catus	0.33333		Dialister_succinatiphilus	0.499995		Collinsella_aerofaciens	0.499995		Ruminococcus_gnavus	0.99999
Blautia_producta	0.33333		Butyrivibrio_fibrisolvens	0.249998		Mitsuokella_jalaludinii	0.499998		Dorea_longicatena	0.249998		Coprococcus_comes	0.33333		Dorea_formicigenerans	0.499995		Coprococcus_comes	0.499995		Odoribacter_splanchnicus	0.99999
Blautia_wexlerae	0.33333		Clostridium_innocuum	0.249998		Roseburia_faecis	0.499998		Clostridium_aldenense	0.249998		Dialister_invisus	0.33333		Clostridium_aldenense	0.499995		Coprococcus_eutactus	0.499995		Oribacterium_sinus	0.99999
Butyricicoccus_pullicaecorum	0.33333		Clostridium_polysaccharolyticum	0.249998		Roseburia_intestinalis	0.499998		Clostridium_citroniae	0.249998		Dialister_propionicifaciens	0.33333		Clostridium_citroniae	0.499995		Corynebacterium_durum	0.499995		Oscillibacter_valericigenes	0.99999
Butyrivibrio_fibrisolvens	0.33333		Clostridium_symbiosum	0.249998		Ruminococcus_albus	0.499998		Escherichia_coli	0.249998		Dorea_formicigenerans	0.33333		Escherichia_coli	0.499995		Denitrobacterium_detoxificans	0.499995		Oscillospira_guilliermondii	0.99999
Catabacter_hongkongensis	0.33333		Clostridium_viride	0.249998		Ruminococcus_champanellensis	0.499998		Eshraghiella_crossota	0.249998		Clostridium_aldenense	0.33333		Eshraghiella_crossota	0.499995		Desulfovibrio_piger	0.499995		Parabacteroides_distasonis	0.99999
Clostridium_aminobutyricum	0.33333		Dialister_invisus	0.249998		Ruminococcus_flavefaciens	0.499998		Eubacterium_coprostanoligenes	0.249998		Clostridium_citroniae	0.33333		Eubacterium_coprostanoligenes	0.499995		Dialister_invisus	0.499995		Paraprevotella_clara	0.99999
Clostridium_disporicum	0.33333		Dialister_propionicifaciens	0.249998		Streptococcus_thermophilus	0.499998		Eubacterium_ramulus	0.249998		Eubacterium_ramulus	0.33333		Eubacterium_ramulus	0.499995		Dialister_propionicifaciens	0.499995		Bacteroides_coprocola	0.99999
Clostridium_innocuum	0.33333		Dialister_succinatiphilus	0.249998		Subdoligranulum_variabile	0.499998		Eubacterium_ruminantium	0.249998		Eubacterium_ventriosum	0.33333		Eubacterium_ruminantium	0.499995		Clostridium_aldenense	0.499995		Bacteroides_coprophilus	0.99999
Clostridium_methylpentosum	0.33333		Eggerthella_lenta	0.249998		Terrisporobacter_glycolicus	0.499998		Eubacterium_siraeum	0.249998		Eubacterium_xylanophilum	0.33333		Eubacterium_ventriosum	0.499995		Clostridium_citroniae	0.499995		Bacteroides_massiliensis	0.99999
Clostridium_ruminantium	0.33333		Clostridium_citroniae	0.249998		Enterorhabdus_caecimuris	0.249998		Eubacterium_ventriosum	0.249998		Faecalibacterium_prausnitzii	0.33333		Eubacterium_xylanophilum	0.499995		Escherichia_coli	0.499995		Pseudoflavonifractor_capillosus	0.99999
Clostridium_symbiosum	0.33333		Eubacterium_siraeum	0.249998		Alistipes_indistinctus	0.249998		Eubacterium_xylanophilum	0.249998		Clostridium_sporosphaeroides	0.33333		Faecalibacterium_prausnitzii	0.499995		Eubacterium_ramulus	0.499995		Roseburia_faecis	0.99999
Coprococcus_catus	0.33333		Flavonifractor_plautii	0.249998		Alistipes_senegalensis	0.249998		Faecalibacterium_prausnitzii	0.249998		Fusicatenibacter_saccharivorans	0.33333		Clostridium_sporosphaeroides	0.499995		Eubacterium_ruminantium	0.499995		Roseburia_inulinivorans	0.99999
Coprococcus_eutactus	0.33333		Gordonibacter_pamelaeae	0.249998		Alistipes_shahii	0.249998		Clostridium_sporosphaeroides	0.249998		Gemmiger_formicilis	0.33333		Fusicatenibacter_saccharivorans	0.499995		Eubacterium_ventriosum	0.499995		Ruminococcus_albus	0.99999
Denitrobacterium_detoxificans	0.33333		Prevotella_buccalis	0.249998		Allisonella_histaminiformans	0.249998		Flavonifractor_plautii	0.249998		Haemophilus_parainfluenzae	0.33333		Gemmiger_formicilis	0.499995		Eubacterium_xylanophilum	0.499995		Ruminococcus_bromii	0.99999
Dialister_invisus	0.33333		Hydrogenoanaerobacterium_saccharovorans	0.249998		Anaerotruncus_colihominis	0.249998		Fusicatenibacter_saccharivorans	0.249998		Holdemania_filiformis	0.33333		Haemophilus_parainfluenzae	0.499995		Fusicatenibacter_saccharivorans	0.499995		Ruminococcus_callidus	0.99999
Dialister_propionicifaciens	0.33333		Intestinibacter_bartlettii	0.249998		Bacteroides_caccae	0.249998		Gemmiger_formicilis	0.249998		Intestinibacter_bartlettii	0.33333		Eubacterium_biforme	0.499995		Gemmiger_formicilis	0.499995		Ruminococcus_torques	0.99999
Dialister_succinatiphilus	0.33333		Lachnobacterium_bovis	0.249998		Bacteroides_eggerthii	0.249998		Haemophilus_parainfluenzae	0.249998		Lachnospira_pectinoschiza	0.33333		Holdemania_filiformis	0.499995		Holdemania_filiformis	0.499995		Shigella_flexneri	0.99999
Clostridium_aldenense	0.33333		Eubacterium_eligens	0.249998		Blautia_producta	0.249998		Eubacterium_biforme	0.249998		Lactobacillus_salivarius	0.33333		Howardella_ureilytica	0.499995		Howardella_ureilytica	0.499995		Slackia_isoflavoniconvertens	0.99999
Clostridium_citroniae	0.33333		Atopobium_parvulum	0.249998		Blautia_stercoris	0.249998		Holdemania_filiformis	0.249998		Clostridium_glycyrrhizinilyticum	0.33333		Clostridium_hathewayi	0.499995		Clostridium_hathewayi	0.499995		Streptococcus_mutans	0.99999
Escherichia_coli	0.33333		Lactobacillus_salivarius	0.249998		Butyricicoccus_pullicaecorum	0.249998		Clostridium_hathewayi	0.249998		Ruminococcus_gnavus	0.33333		Intestinibacter_bartlettii	0.499995		Hydrogenoanaerobacterium_saccharovorans	0.499995		Subdoligranulum_variabile	0.99999
Eubacterium_coprostanoligenes	0.33333		Ruminococcus_gnavus	0.249998		Butyrivibrio_fibrisolvens	0.249998		Intestinibacter_bartlettii	0.249998		Megamonas_funiformis	0.33333		Intestinimonas_butyriciproducens	0.499995		Intestinimonas_butyriciproducens	0.499995		Sutterella_stercoricanis	0.99999
Eubacterium_ramulus	0.33333		Megamonas_rupellensis	0.249998		Clostridium_cellulosi	0.249998		Intestinimonas_butyriciproducens	0.249998		Megamonas_rupellensis	0.33333		Lachnobacterium_bovis	0.499995		Lachnospira_pectinoschiza	0.499995		Sutterella_wadsworthensis	0.99999
Eubacterium_ruminantium	0.33333		Olsenella_uli	0.249998		Clostridium_maritimum	0.249998		Lachnobacterium_bovis	0.249998		Olsenella_uli	0.33333		Lachnospira_pectinoschiza	0.499995		Lactobacillus_delbrueckii	0.499995		Actinomyces_graevenitzii	0
Eubacterium_ventriosum	0.33333		Paraprevotella_clara	0.249998		Clostridium_methylpentosum	0.249998		Eubacterium_eligens	0.249998		Parabacteroides_distasonis	0.33333		Lactobacillus_delbrueckii	0.499995		Lactobacillus_ruminis	0.499995		Actinomyces_lingnae	0
Eubacterium_xylanophilum	0.33333		Parasutterella_excrementihominis	0.249998		Clostridium_ruminantium	0.249998		Lachnospira_pectinoschiza	0.249998		Parasutterella_excrementihominis	0.33333		Lactococcus_lactis	0.499995		Lactobacillus_salivarius	0.499995		Enterorhabdus_caecimuris	0
Fusicatenibacter_saccharivorans	0.33333		Parvimonas_micra	0.249998		Clostridium_viride	0.249998		Lactobacillus_ruminis	0.249998		Phascolarctobacterium_faecium	0.33333		Lactobacillus_ruminis	0.499995		Clostridium_glycyrrhizinilyticum	0.499995		Adlercreutzia_equolifaciens	0
Haemophilus_parainfluenzae	0.33333		Phascolarctobacterium_faecium	0.249998		Desulfovibrio_piger	0.249998		Lactobacillus_salivarius	0.249998		Phascolarctobacterium_succinatutens	0.33333		Lactobacillus_salivarius	0.499995		Ruminococcus_gnavus	0.499995		Alistipes_massiliensis	0
Howardella_ureilytica	0.33333		Bacteroides_coprocola	0.249998		Eubacterium_siraeum	0.249998		Clostridium_glycyrrhizinilyticum	0.249998		Bacteroides_coprocola	0.33333		Clostridium_glycyrrhizinilyticum	0.499995		Megamonas_rupellensis	0.499995		Alistipes_putredinis	0
Hydrogenoanaerobacterium_saccharovorans	0.33333		Bacteroides_massiliensis	0.249998		Gordonibacter_pamelaeae	0.249998		Ruminococcus_gnavus	0.249998		Roseburia_faecis	0.33333		Ruminococcus_gnavus	0.499995		Methanobrevibacter_smithii	0.499995		Alistipes_senegalensis	0
Lachnobacterium_bovis	0.33333		Roseburia_hominis	0.249998		Intestinibacter_bartlettii	0.249998		Megamonas_funiformis	0.249998		Roseburia_hominis	0.33333		Megamonas_funiformis	0.499995		Mitsuokella_jalaludinii	0.499995		Eubacterium_dolichum	0
Eubacterium_eligens	0.33333		Solobacterium_moorei	0.249998		Intestinimonas_butyriciproducens	0.249998		Megamonas_rupellensis	0.249998		Roseburia_inulinivorans	0.33333		Megamonas_rupellensis	0.499995		Oscillibacter_valericigenes	0.499995		Eubacterium_hallii	0
Lachnospira_pectinoschiza	0.33333		Streptococcus_mutans	0.249998		Lactococcus_lactis	0.249998		Megasphaera_elsdenii	0.249998		Ruminococcus_champanellensis	0.33333		Megasphaera_elsdenii	0.499995		Oscillospira_guilliermondii	0.499995		Anaerofustis_stercorihominis	0
Lactobacillus_delbrueckii	0.33333		Streptococcus_parasanguinis	0.249998		Atopobium_parvulum	0.249998		Mitsuokella_jalaludinii	0.249998		Ruminococcus_torques	0.33333		Mitsuokella_jalaludinii	0.499995		Papillibacter_cinnamivorans	0.499995		Anaerosporobacter_mobilis	0
Lactococcus_lactis	0.33333		Streptococcus_salivarius	0.249998		Lactobacillus_salivarius	0.249998		Odoribacter_splanchnicus	0.249998		Shigella_boydii	0.33333		Odoribacter_splanchnicus	0.499995		Parvimonas_micra	0.499995		Anaerostipes_butyraticus	0
Atopobium_parvulum	0.33333		Streptococcus_sanguinis	0.249998		Megamonas_funiformis	0.249998		Olsenella_uli	0.249998		Shigella_flexneri	0.33333		Olsenella_uli	0.499995		Phascolarctobacterium_succinatutens	0.499995		Anaerotruncus_colihominis	0
Ruminococcus_gnavus	0.33333		Subdoligranulum_variabile	0.249998		Methanobrevibacter_smithii	0.249998		Oribacterium_sinus	0.249998		Streptococcus_thermophilus	0.33333		Oribacterium_sinus	0.499995		Bacteroides_massiliensis	0.499995		Bacteroides_acidifaciens	0
Megamonas_rupellensis	0.33333		Sutterella_wadsworthensis	0.249998		Odoribacter_splanchnicus	0.249998		Oscillibacter_valericigenes	0.249998		Subdoligranulum_variabile	0.33333		Oscillibacter_valericigenes	0.499995		Roseburia_faecis	0.499995		Bacteroides_caccae	0
Mitsuokella_jalaludinii	0.33333		Barnesiella_intestinihominis	0.124999		Oscillibacter_valericigenes	0.249998		Oscillospira_guilliermondii	0.249998		Sutterella_stercoricanis	0.33333		Oscillospira_guilliermondii	0.499995		Roseburia_hominis	0.499995		Bacteroides_cellulosilyticus	0
Odoribacter_splanchnicus	0.33333		Blautia_faecis	0.124999		Oscillospira_guilliermondii	0.249998		Parabacteroides_merdae	0.249998		Sutterella_wadsworthensis	0.33333		Papillibacter_cinnamivorans	0.499995		Roseburia_intestinalis	0.499995		Bacteroides_eggerthii	0
Parabacteroides_distasonis	0.33333		Christensenella_minuta	0.124999		Papillibacter_cinnamivorans	0.249998		Paraprevotella_clara	0.249998		Terrisporobacter_glycolicus	0.33333		Parasutterella_excrementihominis	0.499995		Roseburia_inulinivorans	0.499995		Bacteroides_finegoldii	0
Parabacteroides_merdae	0.33333		Clostridium_leptum	0.124999		Bacteroides_coprocola	0.249998		Parasutterella_excrementihominis	0.249998		Turicibacter_sanguinis	0.33333		Phascolarctobacterium_faecium	0.499995		Ruminococcus_callidus	0.499995		Bacteroides_fragilis	0
Paraprevotella_clara	0.33333		Escherichia_coli	0.124999		Pseudoflavonifractor_capillosus	0.249998		Phascolarctobacterium_faecium	0.249998		Veillonella_dispar	0.33333		Phascolarctobacterium_succinatutens	0.499995		Ruminococcus_flavefaciens	0.499995		Bacteroides_nordii	0
Parasutterella_excrementihominis	0.33333		Klebsiella_pneumoniae	0.124999		Roseburia_hominis	0.249998		Phascolarctobacterium_succinatutens	0.249998		Veillonella_parvula	0.33333		Bacteroides_massiliensis	0.499995		Ruminococcus_gauvreauii	0.499995		Bacteroides_rodentium	0
Parvimonas_micra	0.33333		Ruminococcus_callidus	0.124999		Ruminococcus_torques	0.249998		Bacteroides_coprocola	0.249998		Acetanaerobacterium_elongatum	0		Pseudoflavonifractor_capillosus	0.499995		Ruminococcus_lactaris	0.499995		Bacteroides_salyersiae	0
Bacteroides_coprocola	0.33333		Ruminococcus_champanellensis	0.124999		Streptococcus_mutans	0.249998		Bacteroides_coprophilus	0.249998		Actinomyces_graevenitzii	0		Roseburia_faecis	0.499995		Ruminococcus_torques	0.499995		Bacteroides_stercoris	0
Bacteroides_massiliensis	0.33333		Acetanaerobacterium_elongatum	0		Turicibacter_sanguinis	0.249998		Bacteroides_massiliensis	0.249998		Enterorhabdus_caecimuris	0		Roseburia_hominis	0.499995		Shigella_boydii	0.499995		Bacteroides_uniformis	0
Bacteroides_vulgatus	0.33333		Acidaminococcus_fermentans	0		Veillonella_dispar	0.249998		Pseudoflavonifractor_capillosus	0.249998		Adlercreutzia_equolifaciens	0		Roseburia_intestinalis	0.499995		Shigella_flexneri	0.499995		Bacteroides_xylanisolvens	0
Roseburia_faecis	0.33333		Actinomyces_graevenitzii	0		Bacteroides_fragilis	0.124999		Roseburia_faecis	0.249998		Alistipes_massiliensis	0		Roseburia_inulinivorans	0.499995		Shigella_sonnei	0.499995		Bilophila_wadsworthia	0
Roseburia_hominis	0.33333		Enterorhabdus_caecimuris	0		Barnesiella_intestinihominis	0.124999		Roseburia_hominis	0.249998		Alistipes_senegalensis	0		Ruminococcus_bromii	0.499995		Slackia_isoflavoniconvertens	0.499995		Blautia_glucerasea	0
Roseburia_inulinivorans	0.33333		Alistipes_massiliensis	0		Eubacterium_biforme	0.124999		Roseburia_intestinalis	0.249998		Allisonella_histaminiformans	0		Ruminococcus_callidus	0.499995		Sporobacter_termitidis	0.499995		Blautia_hydrogenotrophica	0
Ruminococcus_bromii	0.33333		Alistipes_putredinis	0		Oribacterium_sinus	0.124999		Roseburia_inulinivorans	0.249998		Eubacterium_dolichum	0		Ruminococcus_champanellensis	0.499995		Streptococcus_anginosus	0.499995		Blautia_stercoris	0
Ruminococcus_champanellensis	0.33333		Allisonella_histaminiformans	0		Ruminococcus_lactaris	0.124999		Ruminococcus_albus	0.249998		Anaerofustis_stercorihominis	0		Ruminococcus_flavefaciens	0.499995		Streptococcus_mutans	0.499995		Blautia_wexlerae	0
Ruminococcus_lactaris	0.33333		Eubacterium_dolichum	0		Acidaminococcus_fermentans	0		Ruminococcus_bromii	0.249998		Anaerosporobacter_mobilis	0		Ruminococcus_lactaris	0.499995		Streptococcus_parasanguinis	0.499995		Butyricimonas_virosa	0
Ruminococcus_torques	0.33333		Anaerofustis_stercorihominis	0		Actinomyces_graevenitzii	0		Ruminococcus_callidus	0.249998		Anaerostipes_butyraticus	0		Ruminococcus_torques	0.499995		Sutterella_stercoricanis	0.499995		Catenibacterium_mitsuokai	0
Shigella_boydii	0.33333		Anaerosporobacter_mobilis	0		Alistipes_finegoldii	0		Ruminococcus_champanellensis	0.249998		Clostridium_lactatifermentans	0		Actinomyces_odontolyticus	0.499995		Sutterella_wadsworthensis	0.499995		Christensenella_minuta	0
Shigella_flexneri	0.33333		Anaerotruncus_colihominis	0		Alistipes_putredinis	0		Ruminococcus_flavefaciens	0.249998		Bacteroides_cellulosilyticus	0		Shigella_boydii	0.499995		Turicibacter_sanguinis	0.499995		Peptoclostridium_difficile	0
Shigella_sonnei	0.33333		Bacteroides_acidifaciens	0		Eubacterium_dolichum	0		Ruminococcus_lactaris	0.249998		Bacteroides_finegoldii	0		Shigella_flexneri	0.499995		Veillonella_parvula	0.499995		Clostridium_leptum	0
Slackia_isoflavoniconvertens	0.33333		Bacteroides_cellulosilyticus	0		Anaerofustis_stercorihominis	0		Ruminococcus_torques	0.249998		Bacteroides_nordii	0		Shigella_sonnei	0.499995		Acetanaerobacterium_elongatum	0		Clostridium_maritimum	0
Solobacterium_moorei	0.33333		Bacteroides_finegoldii	0		Anaerosporobacter_mobilis	0		Actinomyces_odontolyticus	0.249998		Bacteroides_rodentium	0		Slackia_isoflavoniconvertens	0.499995		Actinomyces_graevenitzii	0		Clostridium_methylpentosum	0
Sporobacter_termitidis	0.33333		Bacteroides_nordii	0		Anaerostipes_butyraticus	0		Shigella_boydii	0.249998		Barnesiella_intestinihominis	0		Solobacterium_moorei	0.499995		Adlercreutzia_equolifaciens	0		Clostridium_nexile	0
Streptococcus_anginosus	0.33333		Bacteroides_rodentium	0		Bacteroides_acidifaciens	0		Shigella_flexneri	0.249998		Blautia_glucerasea	0		Sporobacter_termitidis	0.499995		Alistipes_finegoldii	0		Clostridium_polysaccharolyticum	0
Streptococcus_parasanguinis	0.33333		Blautia_glucerasea	0		Bacteroides_finegoldii	0		Shigella_sonnei	0.249998		Blautia_hydrogenotrophica	0		Streptococcus_mutans	0.499995		Alistipes_indistinctus	0		Clostridium_ruminantium	0
Sutterella_stercoricanis	0.33333		Blautia_hydrogenotrophica	0		Bacteroides_nordii	0		Slackia_isoflavoniconvertens	0.249998		Blautia_producta	0		Streptococcus_thermophilus	0.499995		Alistipes_massiliensis	0		Clostridium_scindens	0
Sutterella_wadsworthensis	0.33333		Blautia_schinkii	0		Bacteroides_ovatus	0		Sporobacter_termitidis	0.249998		Blautia_stercoris	0		Subdoligranulum_variabile	0.499995		Alistipes_senegalensis	0		Coprobacillus_cateniformis	0
Terrisporobacter_glycolicus	0.33333		Blautia_stercoris	0		Bacteroides_salyersiae	0		Streptococcus_thermophilus	0.249998		Blautia_wexlerae	0		Sutterella_stercoricanis	0.499995		Alistipes_shahii	0		Coprobacter_fastidiosus	0
Turicibacter_sanguinis	0.33333		Butyricimonas_virosa	0		Bacteroides_stercoris	0		Subdoligranulum_variabile	0.249998		Butyricimonas_virosa	0		Sutterella_wadsworthensis	0.499995		Alloprevotella_rava	0		Coprococcus_eutactus	0
Barnesiella_intestinihominis	0.166666		Catenibacterium_mitsuokai	0		Bacteroides_xylanisolvens	0		Sutterella_stercoricanis	0.249998		Butyrivibrio_fibrisolvens	0		Terrisporobacter_glycolicus	0.499995		Eubacterium_dolichum	0		Corynebacterium_durum	0
Christensenella_minuta	0.166666		Peptoclostridium_difficile	0		Bilophila_wadsworthia	0		Sutterella_wadsworthensis	0.249998		Catenibacterium_mitsuokai	0		Turicibacter_sanguinis	0.499995		Anaerofustis_stercorihominis	0		Denitrobacterium_detoxificans	0
Subdoligranulum_variabile	0.166666		Clostridium_aminobutyricum	0		Blautia_hydrogenotrophica	0		Terrisporobacter_glycolicus	0.249998		Catabacter_hongkongensis	0		Veillonella_dispar	0.499995		Anaerosporobacter_mobilis	0		Desulfovibrio_piger	0
Acidaminococcus_fermentans	0		Clostridium_disporicum	0		Blautia_wexlerae	0		Veillonella_dispar	0.249998		Christensenella_minuta	0		Veillonella_parvula	0.499995		Anaerostipes_butyraticus	0		Dialister_invisus	0
Actinomyces_graevenitzii	0		Clostridium_hylemonae	0		Butyricimonas_virosa	0		Veillonella_parvula	0.249998		Clostridium_aminobutyricum	0		Acetanaerobacterium_elongatum	0		Bacteroides_acidifaciens	0		Dialister_propionicifaciens	0
Eubacterium_dolichum	0		Clostridium_maritimum	0		Peptoclostridium_difficile	0		Acidaminococcus_fermentans	0		Clostridium_maritimum	0		Actinomyces_graevenitzii	0		Bacteroides_caccae	0		Dialister_succinatiphilus	0
Anaerofustis_stercorihominis	0		Clostridium_methylpentosum	0		Clostridium_hylemonae	0		Actinomyces_graevenitzii	0		Clostridium_nexile	0		Enterorhabdus_caecimuris	0		Bacteroides_cellulosilyticus	0		Eggerthella_lenta	0
Anaerosporobacter_mobilis	0		Clostridium_nexile	0		Clostridium_innocuum	0		Enterorhabdus_caecimuris	0		Clostridium_polysaccharolyticum	0		Adlercreutzia_equolifaciens	0		Bacteroides_eggerthii	0		Clostridium_clostridioforme	0
Anaerostipes_butyraticus	0		Clostridium_ruminantium	0		Clostridium_polysaccharolyticum	0		Adlercreutzia_equolifaciens	0		Clostridium_scindens	0		Alistipes_massiliensis	0		Bacteroides_finegoldii	0		Escherichia_coli	0
Anaerotruncus_colihominis	0		Clostridium_scindens	0		Clostridium_scindens	0		Alistipes_massiliensis	0		Coprobacillus_cateniformis	0		Eubacterium_dolichum	0		Bacteroides_fragilis	0		Eshraghiella_crossota	0
Bacteroides_cellulosilyticus	0		Coprobacillus_cateniformis	0		Clostridium_symbiosum	0		Alistipes_putredinis	0		Coprobacter_fastidiosus	0		Anaerofustis_stercorihominis	0		Bacteroides_intestinalis	0		Eubacterium_ramulus	0
Bacteroides_finegoldii	0		Coprobacter_fastidiosus	0		Coprobacillus_cateniformis	0		Alistipes_senegalensis	0		Coprococcus_eutactus	0		Anaerosporobacter_mobilis	0		Bacteroides_nordii	0		Eubacterium_contortum	0
Bacteroides_fragilis	0		Coprococcus_eutactus	0		Coprobacter_fastidiosus	0		Allisonella_histaminiformans	0		Corynebacterium_durum	0		Bacteroides_cellulosilyticus	0		Bacteroides_rodentium	0		Clostridium_sporosphaeroides	0
Bacteroides_intestinalis	0		Corynebacterium_durum	0		Corynebacterium_durum	0		Alloprevotella_rava	0		Desulfovibrio_piger	0		Bacteroides_eggerthii	0		Bacteroides_stercoris	0		Eubacterium_cylindroides	0
Bacteroides_nordii	0		Denitrobacterium_detoxificans	0		Eggerthella_lenta	0		Eubacterium_dolichum	0		Dialister_succinatiphilus	0		Bacteroides_finegoldii	0		Bacteroides_xylanisolvens	0		Finegoldia_magna	0
Bacteroides_uniformis	0		Clostridium_aldenense	0		Clostridium_aldenense	0		Anaerofustis_stercorihominis	0		Dorea_longicatena	0		Bacteroides_nordii	0		Bilophila_wadsworthia	0		Gemmiger_formicilis	0
Bilophila_wadsworthia	0		Clostridium_clostridioforme	0		Eshraghiella_crossota	0		Anaerosporobacter_mobilis	0		Eggerthella_lenta	0		Bacteroides_rodentium	0		Blautia_glucerasea	0		Gordonibacter_pamelaeae	0
Blautia_glucerasea	0		Eubacterium_coprostanoligenes	0		Eubacterium_contortum	0		Anaerotruncus_colihominis	0		Clostridium_clostridioforme	0		Bacteroides_salyersiae	0		Blautia_hydrogenotrophica	0		Holdemania_filiformis	0
Blautia_hydrogenotrophica	0		Eubacterium_ramulus	0		Eubacterium_cylindroides	0		Bacteroides_acidifaciens	0		Eubacterium_ruminantium	0		Bacteroides_stercoris	0		Blautia_producta	0		Howardella_ureilytica	0
Blautia_stercoris	0		Eubacterium_xylanophilum	0		Finegoldia_magna	0		Bacteroides_cellulosilyticus	0		Eubacterium_siraeum	0		Barnesiella_intestinihominis	0		Blautia_stercoris	0		Prevotella_buccalis	0
Butyricimonas_virosa	0		Eubacterium_contortum	0		Haemophilus_parainfluenzae	0		Bacteroides_eggerthii	0		Eubacterium_contortum	0		Blautia_glucerasea	0		Blautia_wexlerae	0		Clostridium_hathewayi	0
Catenibacterium_mitsuokai	0		Eubacterium_cylindroides	0		Prevotella_buccalis	0		Bacteroides_finegoldii	0		Eubacterium_cylindroides	0		Blautia_hydrogenotrophica	0		Butyricicoccus_pullicaecorum	0		Hydrogenoanaerobacterium_saccharovorans	0
Peptoclostridium_difficile	0		Finegoldia_magna	0		Hydrogenoanaerobacterium_saccharovorans	0		Bacteroides_nordii	0		Finegoldia_magna	0		Blautia_stercoris	0		Butyricimonas_virosa	0		Intestinibacter_bartlettii	0
Clostridium_hylemonae	0		Howardella_ureilytica	0		Lachnobacterium_bovis	0		Bacteroides_rodentium	0		Flavonifractor_plautii	0		Blautia_wexlerae	0		Clostridium_aminobutyricum	0		Lachnobacterium_bovis	0
Clostridium_leptum	0		Clostridium_hathewayi	0		Eubacterium_eligens	0		Bacteroides_salyersiae	0		Gordonibacter_pamelaeae	0		Catabacter_hongkongensis	0		Clostridium_cellulosi	0		Lachnospira_pectinoschiza	0
Clostridium_maritimum	0		Intestinimonas_butyriciproducens	0		Lactonifactor_longoviformis	0		Barnesiella_intestinihominis	0		Prevotella_buccalis	0		Clostridium_cellulosi	0		Clostridium_hylemonae	0		Lactococcus_lactis	0
Clostridium_nexile	0		Lachnospira_pectinoschiza	0		Ruminococcus_gnavus	0		Blautia_glucerasea	0		Clostridium_hathewayi	0		Clostridium_leptum	0		Clostridium_leptum	0		Lactonifactor_longoviformis	0
Clostridium_polysaccharolyticum	0		Lactobacillus_delbrueckii	0		Megamonas_rupellensis	0		Blautia_hydrogenotrophica	0		Hydrogenoanaerobacterium_saccharovorans	0		Clostridium_maritimum	0		Clostridium_maritimum	0		Atopobium_parvulum	0
Clostridium_scindens	0		Lactococcus_lactis	0		Parabacteroides_merdae	0		Blautia_stercoris	0		Intestinimonas_butyriciproducens	0		Clostridium_nexile	0		Clostridium_nexile	0		Prevotella_stercorea	0
Coprobacillus_cateniformis	0		Lactonifactor_longoviformis	0		Paraprevotella_clara	0		Blautia_wexlerae	0		Klebsiella_pneumoniae	0		Clostridium_polysaccharolyticum	0		Clostridium_scindens	0		Lactobacillus_ruminis	0
Coprobacter_fastidiosus	0		Methanobrevibacter_smithii	0		Parasutterella_excrementihominis	0		Butyricimonas_virosa	0		Lachnobacterium_bovis	0		Clostridium_scindens	0		Coprobacillus_cateniformis	0		Lactobacillus_salivarius	0
Coprococcus_comes	0		Odoribacter_splanchnicus	0		Parvimonas_micra	0		Christensenella_minuta	0		Eubacterium_eligens	0		Clostridium_viride	0		Coprobacter_fastidiosus	0		Megamonas_funiformis	0
Corynebacterium_durum	0		Oribacterium_sinus	0		Phascolarctobacterium_succinatutens	0		Peptoclostridium_difficile	0		Lactobacillus_delbrueckii	0		Coprobacillus_cateniformis	0		Dialister_succinatiphilus	0		Megamonas_rupellensis	0
Desulfovibrio_piger	0		Oscillibacter_valericigenes	0		Bacteroides_dorei	0		Clostridium_cellulosi	0		Lactococcus_lactis	0		Coprobacter_fastidiosus	0		Dorea_longicatena	0		Megasphaera_elsdenii	0
Dorea_longicatena	0		Oscillospira_guilliermondii	0		Bacteroides_massiliensis	0		Clostridium_maritimum	0		Lactonifactor_longoviformis	0		Corynebacterium_durum	0		Clostridium_clostridioforme	0		Methanobrevibacter_smithii	0
Eggerthella_lenta	0		Parabacteroides_distasonis	0		Bacteroides_plebeius	0		Clostridium_nexile	0		Methanobrevibacter_smithii	0		Denitrobacterium_detoxificans	0		Eshraghiella_crossota	0		Mitsuokella_jalaludinii	0
Clostridium_clostridioforme	0		Bacteroides_coprophilus	0		Rothia_mucilaginosa	0		Clostridium_scindens	0		Mitsuokella_jalaludinii	0		Dorea_longicatena	0		Eubacterium_coprostanoligenes	0		Olsenella_uli	0
Eubacterium_siraeum	0		Bacteroides_dorei	0		Ruminococcus_gauvreauii	0		Coprobacillus_cateniformis	0		Odoribacter_splanchnicus	0		Eggerthella_lenta	0		Eubacterium_siraeum	0		Papillibacter_cinnamivorans	0
Eubacterium_contortum	0		Bacteroides_plebeius	0		Shigella_flexneri	0		Coprobacter_fastidiosus	0		Oribacterium_sinus	0		Clostridium_clostridioforme	0		Eubacterium_contortum	0		Parabacteroides_goldsteinii	0
Eubacterium_cylindroides	0		Pseudoflavonifractor_capillosus	0		Shigella_sonnei	0		Corynebacterium_durum	0		Oscillibacter_valericigenes	0		Eubacterium_siraeum	0		Eubacterium_cylindroides	0		Parabacteroides_merdae	0
Finegoldia_magna	0		Roseburia_faecis	0		Streptococcus_anginosus	0		Denitrobacterium_detoxificans	0		Oscillospira_guilliermondii	0		Eubacterium_contortum	0		Finegoldia_magna	0		Parasutterella_excrementihominis	0
Gordonibacter_pamelaeae	0		Roseburia_intestinalis	0		Streptococcus_parasanguinis	0		Dialister_succinatiphilus	0		Parabacteroides_goldsteinii	0		Eubacterium_cylindroides	0		Gordonibacter_pamelaeae	0		Parvimonas_micra	0
Prevotella_buccalis	0		Rothia_mucilaginosa	0		Streptococcus_sanguinis	0		Eggerthella_lenta	0		Parabacteroides_merdae	0		Finegoldia_magna	0		Prevotella_buccalis	0		Peptococcus_niger	0
Clostridium_hathewayi	0		Ruminococcus_bromii	0		Succinivibrio_dextrinosolvens	0		Clostridium_clostridioforme	0		Paraprevotella_clara	0		Flavonifractor_plautii	0		Klebsiella_pneumoniae	0		Phascolarctobacterium_faecium	0
Intestinimonas_butyriciproducens	0		Ruminococcus_flavefaciens	0		Sutterella_stercoricanis	0		Eubacterium_contortum	0		Parvimonas_micra	0		Gordonibacter_pamelaeae	0		Lachnobacterium_bovis	0		Phascolarctobacterium_succinatutens	0
Lactonifactor_longoviformis	0		Ruminococcus_gauvreauii	0		Clostridium_spiroforme	0		Eubacterium_cylindroides	0		Peptococcus_niger	0		Hydrogenoanaerobacterium_saccharovorans	0		Eubacterium_eligens	0		Bacteroides_dorei	0
Clostridium_glycyrrhizinilyticum	0		Ruminococcus_lactaris	0		Alloprevotella_rava	-0.124999		Finegoldia_magna	0		Bacteroides_coprophilus	0		Klebsiella_pneumoniae	0		Lactonifactor_longoviformis	0		Bacteroides_plebeius	0
Methanobrevibacter_smithii	0		Ruminococcus_torques	0		Clostridium_lactatifermentans	-0.124999		Gordonibacter_pamelaeae	0		Bacteroides_dorei	0		Eubacterium_eligens	0		Megamonas_funiformis	0		Bacteroides_vulgatus	0
Oribacterium_sinus	0		Shigella_flexneri	0		Escherichia_coli	-0.124999		Howardella_ureilytica	0		Bacteroides_plebeius	0		Lactonifactor_longoviformis	0		Megasphaera_elsdenii	0		Roseburia_hominis	0
Oscillibacter_valericigenes	0		Slackia_isoflavoniconvertens	0		Flavonifractor_plautii	-0.124999		Prevotella_buccalis	0		Pseudoflavonifractor_capillosus	0		Atopobium_parvulum	0		Odoribacter_splanchnicus	0		Roseburia_intestinalis	0
Parabacteroides_goldsteinii	0		Sporobacter_termitidis	0		Lachnospira_pectinoschiza	-0.124999		Hydrogenoanaerobacterium_saccharovorans	0		Rothia_mucilaginosa	0		Methanobrevibacter_smithii	0		Parabacteroides_goldsteinii	0		Rothia_mucilaginosa	0
Phascolarctobacterium_succinatutens	0		Terrisporobacter_glycolicus	0		Phascolarctobacterium_faecium	-0.124999		Klebsiella_pneumoniae	0		Ruminococcus_albus	0		Parabacteroides_distasonis	0		Paraprevotella_clara	0		Ruminococcus_champanellensis	0
Bacteroides_dorei	0		Erysipelatoclostridium_ramosum	0		Roseburia_inulinivorans	-0.124999		Lactobacillus_delbrueckii	0		Ruminococcus_bromii	0		Parabacteroides_goldsteinii	0		Parasutterella_excrementihominis	0		Ruminococcus_flavefaciens	0
Bacteroides_plebeius	0		Clostridium_spiroforme	0		Sutterella_wadsworthensis	-0.124999		Lactococcus_lactis	0		Ruminococcus_callidus	0		Parabacteroides_merdae	0		Phascolarctobacterium_faecium	0		Ruminococcus_gauvreauii	0
Pseudoflavonifractor_capillosus	0		Turicibacter_sanguinis	0		Alistipes_massiliensis	-0.249998		Lactonifactor_longoviformis	0		Ruminococcus_flavefaciens	0		Paraprevotella_clara	0		Bacteroides_dorei	0		Ruminococcus_lactaris	0
Rothia_mucilaginosa	0		Clostridium_lactatifermentans	-0.124999		Bacteroides_cellulosilyticus	-0.249998		Atopobium_parvulum	0		Ruminococcus_gauvreauii	0		Parvimonas_micra	0		Pseudoflavonifractor_capillosus	0		Actinomyces_odontolyticus	0
Ruminococcus_albus	0		Bilophila_wadsworthia	-0.124999		Bacteroides_rodentium	-0.249998		Prevotella_stercorea	0		Ruminococcus_lactaris	0		Peptococcus_niger	0		Ruminococcus_albus	0		Prevotella_copri	0
Ruminococcus_gauvreauii	0		Eshraghiella_crossota	-0.124999		Bacteroides_thetaiotaomicron	-0.249998		Methanobrevibacter_smithii	0		Actinomyces_odontolyticus	0		Bacteroides_coprocola	0		Ruminococcus_bromii	0		Shigella_boydii	0
Streptococcus_salivarius	0		Eubacterium_ruminantium	-0.124999		Bacteroides_uniformis	-0.249998		Papillibacter_cinnamivorans	0		Solobacterium_moorei	0		Bacteroides_vulgatus	0		Ruminococcus_champanellensis	0		Shigella_sonnei	0
Streptococcus_sanguinis	0		Roseburia_inulinivorans	-0.124999		Blautia_glucerasea	-0.249998		Parabacteroides_distasonis	0		Sporobacter_termitidis	0		Rothia_mucilaginosa	0		Streptococcus_salivarius	0		Solobacterium_moorei	0
Erysipelatoclostridium_ramosum	0		Veillonella_parvula	-0.124999		Clostridium_leptum	-0.249998		Parabacteroides_goldsteinii	0		Streptococcus_anginosus	0		Ruminococcus_albus	0		Succinivibrio_dextrinosolvens	0		Sporobacter_termitidis	0
Clostridium_spiroforme	0		Coprococcus_comes	-0.249998		Clostridium_nexile	-0.249998		Parvimonas_micra	0		Streptococcus_mutans	0		Ruminococcus_gauvreauii	0		Erysipelatoclostridium_ramosum	0		Streptococcus_anginosus	0
Veillonella_parvula	0		Desulfovibrio_piger	-0.249998		Dialister_invisus	-0.249998		Peptococcus_niger	0		Streptococcus_parasanguinis	0		Prevotella_copri	0		Clostridium_spiroforme	0		Streptococcus_parasanguinis	0
Clostridium_lactatifermentans	-0.166666		Haemophilus_parainfluenzae	-0.249998		Clostridium_citroniae	-0.249998		Bacteroides_dorei	0		Streptococcus_salivarius	0		Streptococcus_anginosus	0		Alistipes_putredinis	-0.499995		Streptococcus_salivarius	0
Eshraghiella_crossota	-0.166666		Eubacterium_biforme	-0.249998		Clostridium_clostridioforme	-0.249998		Bacteroides_plebeius	0		Streptococcus_sanguinis	0		Streptococcus_parasanguinis	0		Bacteroides_ovatus	-0.499995		Streptococcus_sanguinis	0
Oscillospira_guilliermondii	-0.166666		Clostridium_glycyrrhizinilyticum	-0.249998		Klebsiella_pneumoniae	-0.249998		Bacteroides_vulgatus	0		Erysipelatoclostridium_ramosum	0		Streptococcus_salivarius	0		Bacteroides_thetaiotaomicron	-0.499995		Streptococcus_thermophilus	0
Phascolarctobacterium_faecium	-0.166666		Mitsuokella_jalaludinii	-0.249998		Clostridium_glycyrrhizinilyticum	-0.249998		Rothia_mucilaginosa	0		Clostridium_spiroforme	0		Streptococcus_sanguinis	0		Bacteroides_uniformis	-0.499995		Erysipelatoclostridium_ramosum	0
Alistipes_massiliensis	-0.33333		Papillibacter_cinnamivorans	-0.249998		Parabacteroides_goldsteinii	-0.249998		Ruminococcus_gauvreauii	0		Denitrobacterium_detoxificans	-0.33333		Erysipelatoclostridium_ramosum	0		Barnesiella_intestinihominis	-0.499995		Clostridium_spiroforme	0
Alistipes_putredinis	-0.33333		Parabacteroides_goldsteinii	-0.249998		Peptococcus_niger	-0.249998		Prevotella_copri	0		Eshraghiella_crossota	-0.33333		Clostridium_spiroforme	0		Clostridium_polysaccharolyticum	-0.499995		Veillonella_dispar	0
Bacteroides_rodentium	-0.33333		Peptococcus_niger	-0.249998		Bacteroides_coprophilus	-0.249998		Solobacterium_moorei	0		Eubacterium_coprostanoligenes	-0.33333		Alistipes_putredinis	-0.499995		Eggerthella_lenta	-0.499995		Veillonella_parvula	0
Flavonifractor_plautii	-0.33333		Shigella_boydii	-0.249998		Bacteroides_vulgatus	-0.249998		Streptococcus_anginosus	0		Eubacterium_biforme	-0.33333		Alloprevotella_rava	-0.499995		Flavonifractor_plautii	-0.499995		Acidaminococcus_fermentans	-0.99999
Klebsiella_pneumoniae	-0.33333		Shigella_sonnei	-0.249998		Prevotella_copri	-0.249998		Streptococcus_mutans	0		Howardella_ureilytica	-0.33333		Anaerostipes_butyraticus	-0.499995		Prevotella_stercorea	-0.499995		Alistipes_finegoldii	-0.99999
Prevotella_stercorea	-0.33333		Sutterella_stercoricanis	-0.249998		Shigella_boydii	-0.249998		Streptococcus_parasanguinis	0		Atopobium_parvulum	-0.33333		Bacteroides_uniformis	-0.499995		Parabacteroides_distasonis	-0.499995		Alloprevotella_rava	-0.99999
Papillibacter_cinnamivorans	-0.33333		Veillonella_dispar	-0.249998		Streptococcus_salivarius	-0.249998		Streptococcus_salivarius	0		Prevotella_stercorea	-0.33333		Prevotella_buccalis	-0.499995		Parabacteroides_merdae	-0.499995		Clostridium_disporicum	-0.99999
Peptococcus_niger	-0.33333		Prevotella_stercorea	-0.499998		Erysipelatoclostridium_ramosum	-0.249998		Streptococcus_sanguinis	0		Papillibacter_cinnamivorans	-0.33333		Prevotella_stercorea	-0.499995		Bacteroides_coprocola	-0.499995		Haemophilus_parainfluenzae	-0.99999
Bacteroides_coprophilus	-0.33333		Phascolarctobacterium_succinatutens	-0.499998		Veillonella_parvula	-0.249998		Erysipelatoclostridium_ramosum	0		Slackia_isoflavoniconvertens	-0.33333		Bacteroides_coprophilus	-0.499995		Bacteroides_coprophilus	-0.499995		Klebsiella_pneumoniae	-0.99999
Succinivibrio_dextrinosolvens	-0.33333		Prevotella_copri	-0.499998		Bacteroides_intestinalis	-0.499998		Clostridium_spiroforme	0		Succinivibrio_dextrinosolvens	-0.33333		Bacteroides_dorei	-0.499995		Bacteroides_plebeius	-0.499995		Succinivibrio_dextrinosolvens	-0.99999
Alloprevotella_rava	-0.999997		Alloprevotella_rava	-0.749998		Prevotella_stercorea	-0.499998		Turicibacter_sanguinis	0		Alloprevotella_rava	-0.666663		Bacteroides_plebeius	-0.499995		Prevotella_copri	-0.499995		Terrisporobacter_glycolicus	-0.99999
Prevotella_copri	-0.999997		Succinivibrio_dextrinosolvens	-0.749998		Parabacteroides_distasonis	-0.499998		Succinivibrio_dextrinosolvens	-0.249998		Prevotella_copri	-0.666663		Succinivibrio_dextrinosolvens	-0.499995		Bacteroides_vulgatus	-0.999995		Turicibacter_sanguinis	-0.99999
