## Supplementary Tables for "Identifying the non-Bifidobacterial hallmarks of a Bifidobacterium-receptive gut microbiome": TableS16_FINAL.xlsx

### Sheet: Sheet1
Groups	Total_features	Feature_ids	Annotation	Broad Process Category	Additional_Description	Associations with Bifidobacterial taxa									Total Associations		Bif_Association	Detection_NonBif	Detection_NonBif_list
						pseudocatenulatum	longum	breve	dentium	animalis	bifidum	detection	adolescentis	catenulatum	Positive_association	Negative_association
Group13889	1	pfam__ArsP_2	Heavy-metal exporter	TM/Exporter/Transporter/Cell Wall	Putative manganese transporters	1	1	0	0	0	1	1	1	1	6	0	detection_score, longum_score, adolescentis_score, pseudocatenulatum_score, bifidum_score, catenulatum_score	27	Adlercreutzia_equolifaciens, Alistipes_putredinis, Anaerostipes_hadrus, Blautia_wexlerae, Clostridium_leptum, Collinsella_aerofaciens, Collinsella_intestinalis, Coprococcus_comes, Coprococcus_eutactus, Dorea_formicigenerans, Dorea_longicatena, Eggerthella_lenta, Eubacterium_biforme, Eubacterium_eligens, Eubacterium_hallii, Eubacterium_rectale, Eubacterium_ventriosum, Faecalibacterium_prausnitzii, Fusicatenibacter_saccharivorans, Gemmiger_formicilis, Roseburia_faecis, Roseburia_inulinivorans, Ruminococcus_bicirculans, Ruminococcus_obeum, Ruthenibacterium_lactatiformans, Slackia_isoflavoniconvertens, Turicibacter_sanguinis
Group7416	2	kegg_ko__K02340;pfam__DNA_pol3_delta	DNA polymerase III	DNA Synthesis/Repair/Transcription	DNA polymerase III	1	1	0	0	0	1	1	0	1	5	0	detection_score, longum_score, pseudocatenulatum_score, dentium_score, bifidum_score, catenulatum_score	72	Actinomyces_odontolyticus, Adlercreutzia_equolifaciens, Akkermansia_muciniphila, Alistipes_finegoldii, Alistipes_putredinis, Alistipes_shahii, Anaerostipes_hadrus, Bacteroides_caccae, Bacteroides_fragilis, Bacteroides_ovatus, Bacteroides_thetaiotaomicron, Bacteroides_uniformis, Bacteroides_vulgatus, Bacteroides_xylanisolvens, Barnesiella_intestinihominis, Bilophila_wadsworthia, Blautia_wexlerae, Catenibacterium_mitsuokai, Clostridium_bolteae, Clostridium_leptum, Clostridium_symbiosum, Collinsella_aerofaciens, Collinsella_intestinalis, Coprococcus_catus, Coprococcus_comes, Coprococcus_eutactus, Dialister_invisus, Dorea_formicigenerans, Dorea_longicatena, Eggerthella_lenta, Escherichia_coli, Eubacterium_biforme, Eubacterium_eligens, Eubacterium_hallii, Eubacterium_ramulus, Eubacterium_rectale, Eubacterium_ventriosum, Faecalibacterium_prausnitzii, Flavonifractor_plautii, Fusicatenibacter_saccharivorans, Gemmiger_formicilis, Gordonibacter_pamelaeae, Haemophilus_parainfluenzae, Intestinibacter_bartlettii, Klebsiella_pneumoniae, Lactobacillus_ruminis, Methanobrevibacter_smithii, Parabacteroides_distasonis, Parabacteroides_merdae, Phascolarctobacterium_succinatutens, Prevotella_copri, Prevotella_stercorea, Roseburia_faecis, Roseburia_inulinivorans, Ruminococcus_bicirculans, Ruminococcus_bromii, Ruminococcus_gnavus, Ruminococcus_lactaris, Ruminococcus_obeum, Ruminococcus_torques, Ruthenibacterium_lactatiformans, Slackia_isoflavoniconvertens, Streptococcus_anginosus, Streptococcus_mitis, Streptococcus_oralis, Streptococcus_parasanguinis, Streptococcus_salivarius, Streptococcus_thermophilus, Turicibacter_sanguinis, Veillonella_atypica, Veillonella_dispar, Veillonella_parvula
Group13489	1	pfam__Peptidase_M18	Aminopeptidase I zinc metalloprotease	Proteases	Aminopeptidase I zinc metalloprotease	1	1	0	0	0	0	1	1	1	5	0	detection_score, longum_score, adolescentis_score, pseudocatenulatum_score, catenulatum_score	51	Actinomyces_odontolyticus, Adlercreutzia_equolifaciens, Anaerostipes_hadrus, Bacteroides_ovatus, Bacteroides_thetaiotaomicron, Bacteroides_vulgatus, Bilophila_wadsworthia, Blautia_wexlerae, Catenibacterium_mitsuokai, Clostridium_bolteae, Clostridium_leptum, Clostridium_symbiosum, Collinsella_aerofaciens, Collinsella_intestinalis, Coprococcus_catus, Coprococcus_comes, Coprococcus_eutactus, Dialister_invisus, Dorea_formicigenerans, Dorea_longicatena, Eggerthella_lenta, Eubacterium_biforme, Eubacterium_eligens, Eubacterium_hallii, Eubacterium_ramulus, Eubacterium_rectale, Eubacterium_ventriosum, Faecalibacterium_prausnitzii, Flavonifractor_plautii, Fusicatenibacter_saccharivorans, Gemmiger_formicilis, Gordonibacter_pamelaeae, Intestinibacter_bartlettii, Parabacteroides_merdae, Phascolarctobacterium_succinatutens, Prevotella_copri, Prevotella_stercorea, Roseburia_faecis, Roseburia_inulinivorans, Ruminococcus_bicirculans, Ruminococcus_bromii, Ruminococcus_gnavus, Ruminococcus_lactaris, Ruminococcus_obeum, Ruminococcus_torques, Ruthenibacterium_lactatiformans, Slackia_isoflavoniconvertens, Turicibacter_sanguinis, Veillonella_atypica, Veillonella_dispar, Veillonella_parvula
Group9419	1	kegg_ko__K21009	Polysaccharide biosynthesis	Polysaccharide Biosynthesis	Polysaccharide biosynthesis	1	1	0	0	0	0	1	1	1	5	0	detection_score, longum_score, adolescentis_score, pseudocatenulatum_score, breve_score, catenulatum_score	22	Anaerostipes_hadrus, Bacteroides_fragilis, Collinsella_aerofaciens, Coprococcus_catus, Coprococcus_comes, Coprococcus_eutactus, Dorea_formicigenerans, Dorea_longicatena, Eubacterium_hallii, Eubacterium_ramulus, Eubacterium_rectale, Faecalibacterium_prausnitzii, Fusicatenibacter_saccharivorans, Roseburia_faecis, Roseburia_inulinivorans, Ruminococcus_gnavus, Ruminococcus_lactaris, Ruminococcus_obeum, Ruminococcus_torques, Streptococcus_anginosus, Streptococcus_salivarius, Streptococcus_thermophilus
Group13647	1	pfam__zinc_ribbon_2	Zinc ribbon domain	DNA Synthesis/Repair/Transcription	Zinc ribbon domain associated to DNA repair	0	1	0	0	0	0	1	1	1	4	0	detection_score, longum_score, adolescentis_score, bifidum_score, catenulatum_score	69	Adlercreutzia_equolifaciens, Akkermansia_muciniphila, Alistipes_finegoldii, Alistipes_putredinis, Alistipes_shahii, Anaerostipes_hadrus, Bacteroides_caccae, Bacteroides_fragilis, Bacteroides_ovatus, Bacteroides_thetaiotaomicron, Bacteroides_uniformis, Bacteroides_vulgatus, Bacteroides_xylanisolvens, Blautia_wexlerae, Catenibacterium_mitsuokai, Clostridium_bolteae, Clostridium_leptum, Clostridium_symbiosum, Collinsella_aerofaciens, Collinsella_intestinalis, Coprococcus_catus, Coprococcus_comes, Coprococcus_eutactus, Dialister_invisus, Dorea_formicigenerans, Dorea_longicatena, Eggerthella_lenta, Escherichia_coli, Eubacterium_biforme, Eubacterium_eligens, Eubacterium_hallii, Eubacterium_ramulus, Eubacterium_rectale, Eubacterium_ventriosum, Faecalibacterium_prausnitzii, Flavonifractor_plautii, Fusicatenibacter_saccharivorans, Gemmiger_formicilis, Gordonibacter_pamelaeae, Haemophilus_parainfluenzae, Intestinibacter_bartlettii, Klebsiella_pneumoniae, Lactobacillus_ruminis, Methanobrevibacter_smithii, Parabacteroides_distasonis, Parabacteroides_merdae, Phascolarctobacterium_succinatutens, Prevotella_copri, Prevotella_stercorea, Roseburia_faecis, Roseburia_inulinivorans, Ruminococcus_bicirculans, Ruminococcus_bromii, Ruminococcus_gnavus, Ruminococcus_lactaris, Ruminococcus_obeum, Ruminococcus_torques, Ruthenibacterium_lactatiformans, Slackia_isoflavoniconvertens, Streptococcus_anginosus, Streptococcus_mitis, Streptococcus_oralis, Streptococcus_parasanguinis, Streptococcus_salivarius, Streptococcus_thermophilus, Turicibacter_sanguinis, Veillonella_atypica, Veillonella_dispar, Veillonella_parvula
Group8266	1	kegg_ko__K16850	Altronate dehydratase	Carb/Sugar/Glucuronate Metabolism	Pentose and glucuronate interconversions	1	0	0	0	0	0	1	1	1	4	0	detection_score, adolescentis_score, pseudocatenulatum_score, breve_score, catenulatum_score, animalis_score	22	Bacteroides_ovatus, Bacteroides_vulgatus, Bilophila_wadsworthia, Collinsella_aerofaciens, Coprococcus_catus, Coprococcus_comes, Dorea_formicigenerans, Dorea_longicatena, Eubacterium_hallii, Eubacterium_rectale, Faecalibacterium_prausnitzii, Flavonifractor_plautii, Gemmiger_formicilis, Phascolarctobacterium_succinatutens, Roseburia_faecis, Roseburia_inulinivorans, Ruminococcus_bromii, Ruminococcus_gnavus, Ruminococcus_obeum, Ruminococcus_torques, Veillonella_dispar, Veillonella_parvula
Group13279	1	pfam__DUF2798	Transmembrane protein	TM/Exporter/Transporter/Cell Wall	Transmembrane protein	1	0	0	0	0	0	1	1	1	4	0	detection_score, adolescentis_score, pseudocatenulatum_score, catenulatum_score	36	Anaerostipes_hadrus, Bacteroides_vulgatus, Blautia_wexlerae, Catenibacterium_mitsuokai, Collinsella_aerofaciens, Coprococcus_catus, Coprococcus_comes, Coprococcus_eutactus, Dorea_formicigenerans, Dorea_longicatena, Escherichia_coli, Eubacterium_biforme, Eubacterium_eligens, Eubacterium_hallii, Eubacterium_ramulus, Eubacterium_rectale, Eubacterium_ventriosum, Faecalibacterium_prausnitzii, Flavonifractor_plautii, Fusicatenibacter_saccharivorans, Gemmiger_formicilis, Intestinibacter_bartlettii, Methanobrevibacter_smithii, Roseburia_faecis, Roseburia_inulinivorans, Ruminococcus_bicirculans, Ruminococcus_bromii, Ruminococcus_gnavus, Ruminococcus_lactaris, Ruminococcus_obeum, Ruminococcus_torques, Ruthenibacterium_lactatiformans, Streptococcus_anginosus, Streptococcus_mitis, Streptococcus_salivarius, Turicibacter_sanguinis
Group8539	1	kegg_ko__K13280	Signal peptide processing	TM/Exporter/Transporter/Cell Wall	Signal peptide processing	1	0	0	0	0	1	0	1	1	4	0	adolescentis_score, pseudocatenulatum_score, bifidum_score, catenulatum_score	31	Adlercreutzia_equolifaciens, Bacteroides_fragilis, Bilophila_wadsworthia, Clostridium_leptum, Clostridium_symbiosum, Collinsella_aerofaciens, Collinsella_intestinalis, Coprococcus_catus, Coprococcus_comes, Coprococcus_eutactus, Dorea_formicigenerans, Dorea_longicatena, Eggerthella_lenta, Escherichia_coli, Eubacterium_hallii, Eubacterium_rectale, Eubacterium_ventriosum, Faecalibacterium_prausnitzii, Fusicatenibacter_saccharivorans, Gemmiger_formicilis, Gordonibacter_pamelaeae, Methanobrevibacter_smithii, Prevotella_copri, Roseburia_faecis, Roseburia_inulinivorans, Ruminococcus_bicirculans, Ruminococcus_bromii, Ruminococcus_gnavus, Ruminococcus_obeum, Ruminococcus_torques, Ruthenibacterium_lactatiformans
Group14100	1	pfam__GramPos_pilinBB	Gram-positive pilin backbone	TM/Exporter/Transporter/Cell Wall	Gram-positive pilin backbone subunit 2	0	0	0	0	0	0	0	1	1	2	0	adolescentis_score, catenulatum_score	42	Actinomyces_odontolyticus, Anaerostipes_hadrus, Bacteroides_uniformis, Bacteroides_vulgatus, Catenibacterium_mitsuokai, Clostridium_leptum, Collinsella_aerofaciens, Collinsella_intestinalis, Coprococcus_catus, Coprococcus_comes, Coprococcus_eutactus, Dorea_formicigenerans, Dorea_longicatena, Escherichia_coli, Eubacterium_biforme, Eubacterium_eligens, Eubacterium_hallii, Eubacterium_ramulus, Eubacterium_rectale, Eubacterium_ventriosum, Faecalibacterium_prausnitzii, Fusicatenibacter_saccharivorans, Gemmiger_formicilis, Gordonibacter_pamelaeae, Lactobacillus_ruminis, Methanobrevibacter_smithii, Parabacteroides_distasonis, Parabacteroides_merdae, Roseburia_faecis, Roseburia_inulinivorans, Ruminococcus_bicirculans, Ruminococcus_bromii, Ruminococcus_gnavus, Ruminococcus_lactaris, Ruminococcus_obeum, Ruminococcus_torques, Ruthenibacterium_lactatiformans, Slackia_isoflavoniconvertens, Streptococcus_anginosus, Streptococcus_oralis, Streptococcus_thermophilus, Turicibacter_sanguinis
Group13391	1	pfam__HIRAN	HIRAN domain	DNA Synthesis/Repair/Transcription	Repair activities to damaged DNA	0	0	0	0	0	0	0	1	1	2	0	adolescentis_score, pseudocatenulatum_score, catenulatum_score	52	Adlercreutzia_equolifaciens, Alistipes_finegoldii, Alistipes_putredinis, Alistipes_shahii, Anaerostipes_hadrus, Bacteroides_caccae, Bacteroides_fragilis, Bacteroides_ovatus, Bacteroides_thetaiotaomicron, Bacteroides_uniformis, Bacteroides_vulgatus, Bacteroides_xylanisolvens, Bilophila_wadsworthia, Blautia_wexlerae, Catenibacterium_mitsuokai, Clostridium_bolteae, Clostridium_leptum, Collinsella_aerofaciens, Collinsella_intestinalis, Coprococcus_catus, Coprococcus_comes, Coprococcus_eutactus, Dorea_formicigenerans, Dorea_longicatena, Eggerthella_lenta, Escherichia_coli, Eubacterium_biforme, Eubacterium_eligens, Eubacterium_hallii, Eubacterium_rectale, Eubacterium_ventriosum, Faecalibacterium_prausnitzii, Fusicatenibacter_saccharivorans, Gemmiger_formicilis, Intestinibacter_bartlettii, Klebsiella_pneumoniae, Methanobrevibacter_smithii, Parabacteroides_distasonis, Parabacteroides_merdae, Phascolarctobacterium_succinatutens, Prevotella_copri, Roseburia_faecis, Roseburia_inulinivorans, Ruminococcus_bicirculans, Ruminococcus_bromii, Ruminococcus_lactaris, Ruminococcus_obeum, Ruminococcus_torques, Slackia_isoflavoniconvertens, Streptococcus_mitis, Streptococcus_parasanguinis, Streptococcus_thermophilus
Group14048	1	pfam__CW_7	Cell wall binding motif	Cellular Communication/Binding	Cell wall binding motif	0	0	0	0	0	0	0	1	1	2	0	detection_score, adolescentis_score, catenulatum_score	49	Alistipes_finegoldii, Alistipes_shahii, Anaerostipes_hadrus, Bacteroides_caccae, Bacteroides_fragilis, Bacteroides_ovatus, Bacteroides_thetaiotaomicron, Bacteroides_uniformis, Bacteroides_vulgatus, Bacteroides_xylanisolvens, Catenibacterium_mitsuokai, Clostridium_bolteae, Clostridium_leptum, Clostridium_symbiosum, Collinsella_aerofaciens, Collinsella_intestinalis, Coprococcus_catus, Coprococcus_comes, Coprococcus_eutactus, Dorea_formicigenerans, Dorea_longicatena, Eggerthella_lenta, Eubacterium_biforme, Eubacterium_eligens, Eubacterium_hallii, Eubacterium_rectale, Eubacterium_ventriosum, Faecalibacterium_prausnitzii, Flavonifractor_plautii, Fusicatenibacter_saccharivorans, Gemmiger_formicilis, Intestinibacter_bartlettii, Methanobrevibacter_smithii, Parabacteroides_distasonis, Parabacteroides_merdae, Phascolarctobacterium_succinatutens, Prevotella_copri, Prevotella_stercorea, Roseburia_faecis, Roseburia_inulinivorans, Ruminococcus_bicirculans, Ruminococcus_bromii, Ruminococcus_gnavus, Ruminococcus_lactaris, Ruminococcus_obeum, Ruminococcus_torques, Ruthenibacterium_lactatiformans, Slackia_isoflavoniconvertens, Streptococcus_thermophilus
Group1790	1	cog__COG0171	NH3-dependent NAD+ synthetase	Energy Metabolism	NH3-dependent NAD+ synthetase	1	0	0	0	0	1	1	1	0	4	0	detection_score, adolescentis_score, pseudocatenulatum_score, bifidum_score, catenulatum_score	71	Actinomyces_odontolyticus, Adlercreutzia_equolifaciens, Akkermansia_muciniphila, Alistipes_finegoldii, Alistipes_putredinis, Alistipes_shahii, Anaerostipes_hadrus, Bacteroides_caccae, Bacteroides_fragilis, Bacteroides_ovatus, Bacteroides_thetaiotaomicron, Bacteroides_uniformis, Bacteroides_vulgatus, Bacteroides_xylanisolvens, Barnesiella_intestinihominis, Bilophila_wadsworthia, Blautia_wexlerae, Catenibacterium_mitsuokai, Clostridium_bolteae, Clostridium_leptum, Clostridium_symbiosum, Collinsella_aerofaciens, Collinsella_intestinalis, Coprococcus_catus, Coprococcus_comes, Coprococcus_eutactus, Dialister_invisus, Dorea_formicigenerans, Dorea_longicatena, Eggerthella_lenta, Escherichia_coli, Eubacterium_biforme, Eubacterium_eligens, Eubacterium_hallii, Eubacterium_ramulus, Eubacterium_rectale, Eubacterium_ventriosum, Faecalibacterium_prausnitzii, Flavonifractor_plautii, Fusicatenibacter_saccharivorans, Gemmiger_formicilis, Gordonibacter_pamelaeae, Intestinibacter_bartlettii, Klebsiella_pneumoniae, Lactobacillus_ruminis, Methanobrevibacter_smithii, Parabacteroides_distasonis, Parabacteroides_merdae, Phascolarctobacterium_succinatutens, Prevotella_copri, Prevotella_stercorea, Roseburia_faecis, Roseburia_inulinivorans, Ruminococcus_bicirculans, Ruminococcus_bromii, Ruminococcus_gnavus, Ruminococcus_lactaris, Ruminococcus_obeum, Ruminococcus_torques, Ruthenibacterium_lactatiformans, Slackia_isoflavoniconvertens, Streptococcus_anginosus, Streptococcus_mitis, Streptococcus_oralis, Streptococcus_parasanguinis, Streptococcus_salivarius, Streptococcus_thermophilus, Turicibacter_sanguinis, Veillonella_atypica, Veillonella_dispar, Veillonella_parvula
Group8522	1	kegg_ko__K08659	Cysteine peptidases	Proteases	Cysteine peptidases	0	0	0	0	0	1	1	1	0	3	0	detection_score, adolescentis_score, bifidum_score	24	Adlercreutzia_equolifaciens, Bacteroides_vulgatus, Catenibacterium_mitsuokai, Collinsella_aerofaciens, Collinsella_intestinalis, Coprococcus_catus, Coprococcus_comes, Coprococcus_eutactus, Dorea_longicatena, Eubacterium_eligens, Eubacterium_rectale, Faecalibacterium_prausnitzii, Fusicatenibacter_saccharivorans, Gemmiger_formicilis, Lactobacillus_ruminis, Roseburia_faecis, Roseburia_inulinivorans, Ruminococcus_gnavus, Ruminococcus_obeum, Slackia_isoflavoniconvertens, Streptococcus_anginosus, Streptococcus_parasanguinis, Streptococcus_salivarius, Streptococcus_thermophilus
Group13320	1	pfam__DUF4869	Metal ion binding	Others	Metal ion binding	0	0	0	0	0	0	1	1	1	3	0	detection_score, adolescentis_score, bifidum_score, catenulatum_score	38	Alistipes_shahii, Anaerostipes_hadrus, Bacteroides_fragilis, Bacteroides_ovatus, Bacteroides_thetaiotaomicron, Bacteroides_uniformis, Bacteroides_vulgatus, Bacteroides_xylanisolvens, Blautia_wexlerae, Clostridium_symbiosum, Collinsella_aerofaciens, Collinsella_intestinalis, Coprococcus_catus, Coprococcus_comes, Coprococcus_eutactus, Dorea_formicigenerans, Dorea_longicatena, Eubacterium_biforme, Eubacterium_eligens, Eubacterium_hallii, Eubacterium_rectale, Eubacterium_ventriosum, Faecalibacterium_prausnitzii, Fusicatenibacter_saccharivorans, Gemmiger_formicilis, Intestinibacter_bartlettii, Methanobrevibacter_smithii, Parabacteroides_merdae, Phascolarctobacterium_succinatutens, Roseburia_faecis, Roseburia_inulinivorans, Ruminococcus_bicirculans, Ruminococcus_bromii, Ruminococcus_gnavus, Ruminococcus_lactaris, Ruminococcus_obeum, Ruminococcus_torques, Streptococcus_thermophilus
Group15828	1	pfam__Phage_XkdX	Virions assembly	TM/Exporter/Transporter/Cell Wall	Virions assembly	0	0	0	0	0	0	1	1	1	3	0	detection_score, longum_score, adolescentis_score, bifidum_score, catenulatum_score	31	Alistipes_shahii, Anaerostipes_hadrus, Bacteroides_thetaiotaomicron, Bacteroides_uniformis, Bacteroides_vulgatus, Clostridium_bolteae, Clostridium_symbiosum, Collinsella_aerofaciens, Collinsella_intestinalis, Coprococcus_catus, Coprococcus_comes, Coprococcus_eutactus, Dorea_longicatena, Eubacterium_biforme, Eubacterium_eligens, Eubacterium_hallii, Eubacterium_rectale, Eubacterium_ventriosum, Faecalibacterium_prausnitzii, Fusicatenibacter_saccharivorans, Gemmiger_formicilis, Phascolarctobacterium_succinatutens, Prevotella_copri, Roseburia_faecis, Roseburia_inulinivorans, Ruminococcus_bicirculans, Ruminococcus_gnavus, Ruminococcus_lactaris, Ruminococcus_obeum, Ruminococcus_torques, Ruthenibacterium_lactatiformans
Group11	4	cazy__GH77;ec__2.4.1.25;kegg_ko__K00705;kegg_reaction__R05196	Glucanotransferase	Carb/Sugar/Glucuronate Metabolism	Starch and sucrose metabolism	0	0	0	0	0	0	1	1	0	2	0	detection_score, adolescentis_score	58	Actinomyces_odontolyticus, Akkermansia_muciniphila, Alistipes_finegoldii, Alistipes_putredinis, Alistipes_shahii, Anaerostipes_hadrus, Bacteroides_caccae, Bacteroides_fragilis, Bacteroides_ovatus, Bacteroides_thetaiotaomicron, Bacteroides_uniformis, Bacteroides_vulgatus, Bacteroides_xylanisolvens, Barnesiella_intestinihominis, Blautia_wexlerae, Catenibacterium_mitsuokai, Clostridium_bolteae, Clostridium_leptum, Clostridium_symbiosum, Collinsella_aerofaciens, Collinsella_intestinalis, Coprococcus_catus, Coprococcus_comes, Coprococcus_eutactus, Dorea_formicigenerans, Dorea_longicatena, Escherichia_coli, Eubacterium_eligens, Eubacterium_hallii, Eubacterium_ramulus, Eubacterium_rectale, Eubacterium_ventriosum, Faecalibacterium_prausnitzii, Flavonifractor_plautii, Fusicatenibacter_saccharivorans, Gemmiger_formicilis, Haemophilus_parainfluenzae, Intestinibacter_bartlettii, Klebsiella_pneumoniae, Parabacteroides_distasonis, Parabacteroides_merdae, Prevotella_copri, Prevotella_stercorea, Roseburia_faecis, Roseburia_inulinivorans, Ruminococcus_bicirculans, Ruminococcus_bromii, Ruminococcus_gnavus, Ruminococcus_lactaris, Ruminococcus_obeum, Ruminococcus_torques, Ruthenibacterium_lactatiformans, Streptococcus_anginosus, Streptococcus_mitis, Streptococcus_oralis, Streptococcus_parasanguinis, Streptococcus_salivarius, Streptococcus_thermophilus
Group8259	1	kegg_ko__K15986	Oxidative phosphorylation	Energy Metabolism	Oxidative phosphorylation	0	0	0	0	0	0	1	1	0	2	0	detection_score, adolescentis_score	47	Adlercreutzia_equolifaciens, Akkermansia_muciniphila, Anaerostipes_hadrus, Blautia_wexlerae, Catenibacterium_mitsuokai, Clostridium_bolteae, Clostridium_symbiosum, Collinsella_aerofaciens, Collinsella_intestinalis, Coprococcus_catus, Coprococcus_comes, Coprococcus_eutactus, Dialister_invisus, Dorea_formicigenerans, Dorea_longicatena, Eggerthella_lenta, Escherichia_coli, Eubacterium_eligens, Eubacterium_hallii, Eubacterium_ramulus, Eubacterium_rectale, Eubacterium_ventriosum, Faecalibacterium_prausnitzii, Flavonifractor_plautii, Fusicatenibacter_saccharivorans, Gemmiger_formicilis, Gordonibacter_pamelaeae, Intestinibacter_bartlettii, Klebsiella_pneumoniae, Lactobacillus_ruminis, Roseburia_faecis, Roseburia_inulinivorans, Ruminococcus_gnavus, Ruminococcus_lactaris, Ruminococcus_obeum, Ruminococcus_torques, Slackia_isoflavoniconvertens, Streptococcus_anginosus, Streptococcus_mitis, Streptococcus_oralis, Streptococcus_parasanguinis, Streptococcus_salivarius, Streptococcus_thermophilus, Turicibacter_sanguinis, Veillonella_atypica, Veillonella_dispar, Veillonella_parvula
Group3082	1	cog__COG1625	Fe-S oxidoreductase	Energy Metabolism	Fe-S oxidoreductase	1	1	0	0	1	1	0	1	0	5	0	longum_score, adolescentis_score, pseudocatenulatum_score, bifidum_score, animalis_score	33	Adlercreutzia_equolifaciens, Alistipes_putredinis, Bacteroides_ovatus, Blautia_wexlerae, Clostridium_bolteae, Clostridium_leptum, Clostridium_symbiosum, Collinsella_aerofaciens, Collinsella_intestinalis, Coprococcus_catus, Coprococcus_comes, Coprococcus_eutactus, Dorea_formicigenerans, Dorea_longicatena, Eggerthella_lenta, Eubacterium_hallii, Eubacterium_ramulus, Eubacterium_rectale, Faecalibacterium_prausnitzii, Flavonifractor_plautii, Fusicatenibacter_saccharivorans, Gemmiger_formicilis, Gordonibacter_pamelaeae, Intestinibacter_bartlettii, Methanobrevibacter_smithii, Phascolarctobacterium_succinatutens, Ruminococcus_bromii, Ruminococcus_gnavus, Ruminococcus_lactaris, Ruminococcus_obeum, Ruminococcus_torques, Ruthenibacterium_lactatiformans, Slackia_isoflavoniconvertens
Group13917	1	pfam__DUF1648	Response to toxic substance	Others	Response to toxic substance	1	1	0	0	0	1	0	1	0	4	0	longum_score, adolescentis_score, pseudocatenulatum_score, bifidum_score	52	Adlercreutzia_equolifaciens, Akkermansia_muciniphila, Anaerostipes_hadrus, Bacteroides_caccae, Bacteroides_fragilis, Bacteroides_ovatus, Bacteroides_thetaiotaomicron, Bacteroides_uniformis, Bacteroides_vulgatus, Barnesiella_intestinihominis, Blautia_wexlerae, Catenibacterium_mitsuokai, Clostridium_bolteae, Clostridium_leptum, Clostridium_symbiosum, Collinsella_aerofaciens, Collinsella_intestinalis, Coprococcus_catus, Coprococcus_comes, Coprococcus_eutactus, Dialister_invisus, Dorea_formicigenerans, Dorea_longicatena, Eggerthella_lenta, Eubacterium_biforme, Eubacterium_eligens, Eubacterium_hallii, Eubacterium_ramulus, Eubacterium_rectale, Eubacterium_ventriosum, Faecalibacterium_prausnitzii, Flavonifractor_plautii, Fusicatenibacter_saccharivorans, Gemmiger_formicilis, Gordonibacter_pamelaeae, Intestinibacter_bartlettii, Methanobrevibacter_smithii, Roseburia_faecis, Roseburia_inulinivorans, Ruminococcus_bromii, Ruminococcus_gnavus, Ruminococcus_lactaris, Ruminococcus_obeum, Ruminococcus_torques, Ruthenibacterium_lactatiformans, Slackia_isoflavoniconvertens, Streptococcus_anginosus, Streptococcus_mitis, Streptococcus_oralis, Streptococcus_parasanguinis, Streptococcus_salivarius, Turicibacter_sanguinis
Group11151	1	kegg_mod__M00458	Transcription factors ( Zinc finger protein)	DNA Synthesis/Repair/Transcription	Zinc finger protein	0	1	0	0	0	1	0	1	0	3	0	longum_score, adolescentis_score, bifidum_score	18	Anaerostipes_hadrus, Blautia_wexlerae, Clostridium_leptum, Collinsella_aerofaciens, Dorea_longicatena, Eubacterium_hallii, Eubacterium_ramulus, Eubacterium_rectale, Eubacterium_ventriosum, Faecalibacterium_prausnitzii, Fusicatenibacter_saccharivorans, Gemmiger_formicilis, Roseburia_faecis, Roseburia_inulinivorans, Ruminococcus_bicirculans, Ruminococcus_bromii, Ruminococcus_obeum, Ruthenibacterium_lactatiformans
Group15883	1	pfam__Glyco_hydro_79n	Glycosyl hydrolase	Carb/Sugar/Glucuronate Metabolism	Glucoronidase	0	0	0	0	0	1	0	1	0	2	0	adolescentis_score, bifidum_score	9	Alistipes_finegoldii, Clostridium_leptum, Collinsella_intestinalis, Coprococcus_catus, Coprococcus_comes, Dorea_longicatena, Eubacterium_hallii, Faecalibacterium_prausnitzii, Ruminococcus_obeum
Group13165	1	pfam__Aminotran_MocR	Aspartate amino-transferase	Amino Acid Metabolism	Aspartate amino-transferase	0	1	0	0	0	0	0	1	0	2	0	longum_score, adolescentis_score, catenulatum_score	39	Adlercreutzia_equolifaciens, Alistipes_putredinis, Anaerostipes_hadrus, Bacteroides_vulgatus, Blautia_wexlerae, Clostridium_bolteae, Clostridium_leptum, Clostridium_symbiosum, Collinsella_aerofaciens, Collinsella_intestinalis, Coprococcus_catus, Coprococcus_comes, Coprococcus_eutactus, Dorea_formicigenerans, Dorea_longicatena, Eggerthella_lenta, Eubacterium_eligens, Eubacterium_hallii, Eubacterium_ramulus, Eubacterium_rectale, Eubacterium_ventriosum, Faecalibacterium_prausnitzii, Fusicatenibacter_saccharivorans, Gemmiger_formicilis, Gordonibacter_pamelaeae, Methanobrevibacter_smithii, Parabacteroides_distasonis, Phascolarctobacterium_succinatutens, Prevotella_copri, Roseburia_faecis, Roseburia_inulinivorans, Ruminococcus_bicirculans, Ruminococcus_bromii, Ruminococcus_gnavus, Ruminococcus_lactaris, Ruminococcus_obeum, Ruminococcus_torques, Ruthenibacterium_lactatiformans, Slackia_isoflavoniconvertens
Group8178	1	kegg_ko__K07699	Sporulation process	Sporulation	Transcriptional activation of early sporulation genes (response regulator)	0	1	0	0	0	0	0	1	0	2	0	longum_score, adolescentis_score, catenulatum_score, animalis_score	39	Akkermansia_muciniphila, Alistipes_putredinis, Anaerostipes_hadrus, Bacteroides_caccae, Bacteroides_ovatus, Bacteroides_thetaiotaomicron, Bacteroides_uniformis, Bacteroides_vulgatus, Bacteroides_xylanisolvens, Blautia_wexlerae, Clostridium_bolteae, Clostridium_leptum, Clostridium_symbiosum, Coprococcus_catus, Coprococcus_comes, Coprococcus_eutactus, Dorea_formicigenerans, Dorea_longicatena, Eubacterium_eligens, Eubacterium_hallii, Eubacterium_ramulus, Eubacterium_rectale, Eubacterium_ventriosum, Faecalibacterium_prausnitzii, Flavonifractor_plautii, Fusicatenibacter_saccharivorans, Gemmiger_formicilis, Intestinibacter_bartlettii, Methanobrevibacter_smithii, Parabacteroides_merdae, Roseburia_faecis, Roseburia_inulinivorans, Ruminococcus_bicirculans, Ruminococcus_bromii, Ruminococcus_gnavus, Ruminococcus_lactaris, Ruminococcus_obeum, Ruminococcus_torques, Ruthenibacterium_lactatiformans
Group10837	1	kegg_mod__M00115	NAD biosynthesis	Energy Metabolism	NAD biosynthesis	1	1	0	0	0	0	1	1	0	4	0	detection_score, longum_score, adolescentis_score, pseudocatenulatum_score, bifidum_score, animalis_score	70	Actinomyces_odontolyticus, Adlercreutzia_equolifaciens, Akkermansia_muciniphila, Alistipes_finegoldii, Alistipes_putredinis, Alistipes_shahii, Anaerostipes_hadrus, Bacteroides_caccae, Bacteroides_fragilis, Bacteroides_ovatus, Bacteroides_thetaiotaomicron, Bacteroides_uniformis, Bacteroides_vulgatus, Bacteroides_xylanisolvens, Barnesiella_intestinihominis, Bilophila_wadsworthia, Blautia_wexlerae, Catenibacterium_mitsuokai, Clostridium_bolteae, Clostridium_leptum, Clostridium_symbiosum, Collinsella_aerofaciens, Collinsella_intestinalis, Coprococcus_catus, Coprococcus_comes, Coprococcus_eutactus, Dialister_invisus, Dorea_formicigenerans, Dorea_longicatena, Eggerthella_lenta, Escherichia_coli, Eubacterium_biforme, Eubacterium_eligens, Eubacterium_hallii, Eubacterium_ramulus, Eubacterium_rectale, Eubacterium_ventriosum, Faecalibacterium_prausnitzii, Flavonifractor_plautii, Fusicatenibacter_saccharivorans, Gemmiger_formicilis, Gordonibacter_pamelaeae, Intestinibacter_bartlettii, Klebsiella_pneumoniae, Lactobacillus_ruminis, Methanobrevibacter_smithii, Parabacteroides_distasonis, Parabacteroides_merdae, Phascolarctobacterium_succinatutens, Prevotella_copri, Prevotella_stercorea, Roseburia_faecis, Roseburia_inulinivorans, Ruminococcus_bicirculans, Ruminococcus_bromii, Ruminococcus_gnavus, Ruminococcus_lactaris, Ruminococcus_obeum, Ruminococcus_torques, Ruthenibacterium_lactatiformans, Slackia_isoflavoniconvertens, Streptococcus_anginosus, Streptococcus_mitis, Streptococcus_oralis, Streptococcus_parasanguinis, Streptococcus_salivarius, Streptococcus_thermophilus, Veillonella_atypica, Veillonella_dispar, Veillonella_parvula
Group8161	1	kegg_ko__K07258	Peptidoglycan biosynthesis	Cell Wall Biosynthesis	Peptidoglycan biosynthesis	1	1	0	0	0	0	1	1	0	4	0	detection_score, longum_score, adolescentis_score, pseudocatenulatum_score	58	Adlercreutzia_equolifaciens, Akkermansia_muciniphila, Anaerostipes_hadrus, Bacteroides_ovatus, Bacteroides_uniformis, Bacteroides_vulgatus, Bilophila_wadsworthia, Blautia_wexlerae, Catenibacterium_mitsuokai, Clostridium_bolteae, Clostridium_leptum, Clostridium_symbiosum, Collinsella_aerofaciens, Collinsella_intestinalis, Coprococcus_catus, Coprococcus_comes, Coprococcus_eutactus, Dialister_invisus, Dorea_formicigenerans, Dorea_longicatena, Eggerthella_lenta, Escherichia_coli, Eubacterium_eligens, Eubacterium_hallii, Eubacterium_ramulus, Eubacterium_rectale, Eubacterium_ventriosum, Faecalibacterium_prausnitzii, Flavonifractor_plautii, Fusicatenibacter_saccharivorans, Gemmiger_formicilis, Gordonibacter_pamelaeae, Haemophilus_parainfluenzae, Intestinibacter_bartlettii, Klebsiella_pneumoniae, Lactobacillus_ruminis, Methanobrevibacter_smithii, Parabacteroides_merdae, Roseburia_faecis, Roseburia_inulinivorans, Ruminococcus_bicirculans, Ruminococcus_bromii, Ruminococcus_gnavus, Ruminococcus_lactaris, Ruminococcus_obeum, Ruminococcus_torques, Ruthenibacterium_lactatiformans, Slackia_isoflavoniconvertens, Streptococcus_anginosus, Streptococcus_mitis, Streptococcus_oralis, Streptococcus_parasanguinis, Streptococcus_salivarius, Streptococcus_thermophilus, Turicibacter_sanguinis, Veillonella_atypica, Veillonella_dispar, Veillonella_parvula
Group3842	1	cog__COG3957	Carbohydrate metabolism	Carb/Sugar/Glucuronate Metabolism	Carbohydrate metabolism	1	1	0	0	0	0	1	1	0	4	0	detection_score, longum_score, adolescentis_score, pseudocatenulatum_score, bifidum_score	23	Alistipes_finegoldii, Anaerostipes_hadrus, Bacteroides_uniformis, Bacteroides_vulgatus, Collinsella_aerofaciens, Coprococcus_comes, Dorea_formicigenerans, Dorea_longicatena, Eubacterium_hallii, Eubacterium_rectale, Faecalibacterium_prausnitzii, Flavonifractor_plautii, Fusicatenibacter_saccharivorans, Gemmiger_formicilis, Lactobacillus_ruminis, Roseburia_faecis, Roseburia_inulinivorans, Ruminococcus_gnavus, Ruminococcus_lactaris, Ruminococcus_obeum, Ruminococcus_torques, Ruthenibacterium_lactatiformans, Streptococcus_parasanguinis
Group8185	1	kegg_ko__K07814	Cyclic di-GMP phosphodiesterase	Cellular Communication/Binding	cyclic di-GMP phosphodiesterase	1	1	0	0	0	0	0	1	0	3	0	longum_score, adolescentis_score, pseudocatenulatum_score, catenulatum_score	43	Adlercreutzia_equolifaciens, Anaerostipes_hadrus, Bacteroides_fragilis, Bacteroides_ovatus, Bacteroides_uniformis, Bacteroides_vulgatus, Bilophila_wadsworthia, Blautia_wexlerae, Clostridium_bolteae, Clostridium_leptum, Clostridium_symbiosum, Collinsella_aerofaciens, Coprococcus_catus, Coprococcus_comes, Coprococcus_eutactus, Dorea_formicigenerans, Dorea_longicatena, Eggerthella_lenta, Escherichia_coli, Eubacterium_biforme, Eubacterium_eligens, Eubacterium_hallii, Eubacterium_ramulus, Eubacterium_rectale, Eubacterium_ventriosum, Faecalibacterium_prausnitzii, Flavonifractor_plautii, Fusicatenibacter_saccharivorans, Gemmiger_formicilis, Gordonibacter_pamelaeae, Methanobrevibacter_smithii, Parabacteroides_merdae, Phascolarctobacterium_succinatutens, Prevotella_copri, Roseburia_faecis, Roseburia_inulinivorans, Ruminococcus_bicirculans, Ruminococcus_gnavus, Ruminococcus_lactaris, Ruminococcus_obeum, Ruminococcus_torques, Ruthenibacterium_lactatiformans, Slackia_isoflavoniconvertens
Group13389	1	pfam__HHH	Helix-hairpin-helix motif	Others	Helix-hairpin-helix motif	1	1	0	0	0	0	1	0	0	3	0	detection_score, longum_score, pseudocatenulatum_score, catenulatum_score	41	Actinomyces_odontolyticus, Adlercreutzia_equolifaciens, Akkermansia_muciniphila, Anaerostipes_hadrus, Blautia_wexlerae, Clostridium_bolteae, Clostridium_leptum, Clostridium_symbiosum, Collinsella_aerofaciens, Collinsella_intestinalis, Coprococcus_catus, Coprococcus_comes, Coprococcus_eutactus, Dorea_formicigenerans, Dorea_longicatena, Eggerthella_lenta, Escherichia_coli, Eubacterium_eligens, Eubacterium_hallii, Eubacterium_ramulus, Eubacterium_rectale, Eubacterium_ventriosum, Faecalibacterium_prausnitzii, Flavonifractor_plautii, Fusicatenibacter_saccharivorans, Gemmiger_formicilis, Gordonibacter_pamelaeae, Haemophilus_parainfluenzae, Intestinibacter_bartlettii, Klebsiella_pneumoniae, Parabacteroides_merdae, Roseburia_faecis, Roseburia_inulinivorans, Ruminococcus_bicirculans, Ruminococcus_bromii, Ruminococcus_gnavus, Ruminococcus_lactaris, Ruminococcus_obeum, Ruminococcus_torques, Ruthenibacterium_lactatiformans, Slackia_isoflavoniconvertens
Group2215	1	cog__COG0771	UDP-N-acetylmuramoylalanine-D-glutamate ligase	Cell Wall Biosynthesis	UDP-N-acetylmuramoylalanine-D-glutamate ligase	1	1	0	0	0	0	1	0	0	3	0	detection_score, longum_score, pseudocatenulatum_score	72	Actinomyces_odontolyticus, Adlercreutzia_equolifaciens, Akkermansia_muciniphila, Alistipes_finegoldii, Alistipes_putredinis, Alistipes_shahii, Anaerostipes_hadrus, Bacteroides_caccae, Bacteroides_fragilis, Bacteroides_ovatus, Bacteroides_thetaiotaomicron, Bacteroides_uniformis, Bacteroides_vulgatus, Bacteroides_xylanisolvens, Barnesiella_intestinihominis, Bilophila_wadsworthia, Blautia_wexlerae, Catenibacterium_mitsuokai, Clostridium_bolteae, Clostridium_leptum, Clostridium_symbiosum, Collinsella_aerofaciens, Collinsella_intestinalis, Coprococcus_catus, Coprococcus_comes, Coprococcus_eutactus, Dialister_invisus, Dorea_formicigenerans, Dorea_longicatena, Eggerthella_lenta, Escherichia_coli, Eubacterium_biforme, Eubacterium_eligens, Eubacterium_hallii, Eubacterium_ramulus, Eubacterium_rectale, Eubacterium_ventriosum, Faecalibacterium_prausnitzii, Flavonifractor_plautii, Fusicatenibacter_saccharivorans, Gemmiger_formicilis, Gordonibacter_pamelaeae, Haemophilus_parainfluenzae, Intestinibacter_bartlettii, Klebsiella_pneumoniae, Lactobacillus_ruminis, Methanobrevibacter_smithii, Parabacteroides_distasonis, Parabacteroides_merdae, Phascolarctobacterium_succinatutens, Prevotella_copri, Prevotella_stercorea, Roseburia_faecis, Roseburia_inulinivorans, Ruminococcus_bicirculans, Ruminococcus_bromii, Ruminococcus_gnavus, Ruminococcus_lactaris, Ruminococcus_obeum, Ruminococcus_torques, Ruthenibacterium_lactatiformans, Slackia_isoflavoniconvertens, Streptococcus_anginosus, Streptococcus_mitis, Streptococcus_oralis, Streptococcus_parasanguinis, Streptococcus_salivarius, Streptococcus_thermophilus, Turicibacter_sanguinis, Veillonella_atypica, Veillonella_dispar, Veillonella_parvula
Group6011	1	ec__3.4.22.70	Cell wall anchoring	Cellular Communication/Binding	Cell wall anchoring	1	1	0	0	0	0	1	0	0	3	0	detection_score, longum_score, pseudocatenulatum_score	60	Actinomyces_odontolyticus, Adlercreutzia_equolifaciens, Akkermansia_muciniphila, Alistipes_finegoldii, Alistipes_shahii, Anaerostipes_hadrus, Bacteroides_caccae, Bacteroides_fragilis, Bacteroides_ovatus, Bacteroides_thetaiotaomicron, Bacteroides_uniformis, Bacteroides_vulgatus, Blautia_wexlerae, Catenibacterium_mitsuokai, Clostridium_bolteae, Clostridium_leptum, Clostridium_symbiosum, Collinsella_aerofaciens, Collinsella_intestinalis, Coprococcus_catus, Coprococcus_comes, Coprococcus_eutactus, Dialister_invisus, Dorea_formicigenerans, Dorea_longicatena, Eggerthella_lenta, Escherichia_coli, Eubacterium_biforme, Eubacterium_eligens, Eubacterium_hallii, Eubacterium_ramulus, Eubacterium_rectale, Eubacterium_ventriosum, Faecalibacterium_prausnitzii, Flavonifractor_plautii, Fusicatenibacter_saccharivorans, Gemmiger_formicilis, Gordonibacter_pamelaeae, Intestinibacter_bartlettii, Lactobacillus_ruminis, Methanobrevibacter_smithii, Parabacteroides_distasonis, Parabacteroides_merdae, Roseburia_faecis, Roseburia_inulinivorans, Ruminococcus_bicirculans, Ruminococcus_bromii, Ruminococcus_gnavus, Ruminococcus_lactaris, Ruminococcus_obeum, Ruminococcus_torques, Ruthenibacterium_lactatiformans, Slackia_isoflavoniconvertens, Streptococcus_anginosus, Streptococcus_mitis, Streptococcus_oralis, Streptococcus_parasanguinis, Streptococcus_salivarius, Streptococcus_thermophilus, Turicibacter_sanguinis
Group15812	1	pfam__CdhC	Acetyl-CoA synthase	Carb/Sugar/Glucuronate Metabolism	The carbon monoxide dehydrogenase alpha subunit catalyses the interconversion of CO and CO2	1	1	0	0	0	0	0	0	0	2	0	longum_score, pseudocatenulatum_score, breve_score	11	Anaerostipes_hadrus, Blautia_wexlerae, Collinsella_aerofaciens, Coprococcus_comes, Dorea_longicatena, Eubacterium_eligens, Faecalibacterium_prausnitzii, Fusicatenibacter_saccharivorans, Intestinibacter_bartlettii, Ruminococcus_gnavus, Ruminococcus_obeum
Group7711	1	kegg_ko__K06147	ABC transporters	TM/Exporter/Transporter/Cell Wall	ABC transporters	1	1	0	0	0	0	0	0	0	2	0	longum_score, pseudocatenulatum_score	71	Actinomyces_odontolyticus, Adlercreutzia_equolifaciens, Akkermansia_muciniphila, Alistipes_finegoldii, Alistipes_putredinis, Alistipes_shahii, Anaerostipes_hadrus, Bacteroides_caccae, Bacteroides_fragilis, Bacteroides_ovatus, Bacteroides_thetaiotaomicron, Bacteroides_uniformis, Bacteroides_vulgatus, Bacteroides_xylanisolvens, Barnesiella_intestinihominis, Bilophila_wadsworthia, Blautia_wexlerae, Catenibacterium_mitsuokai, Clostridium_bolteae, Clostridium_leptum, Clostridium_symbiosum, Collinsella_aerofaciens, Collinsella_intestinalis, Coprococcus_catus, Coprococcus_comes, Coprococcus_eutactus, Dialister_invisus, Dorea_formicigenerans, Dorea_longicatena, Eggerthella_lenta, Escherichia_coli, Eubacterium_biforme, Eubacterium_eligens, Eubacterium_hallii, Eubacterium_ramulus, Eubacterium_rectale, Eubacterium_ventriosum, Faecalibacterium_prausnitzii, Flavonifractor_plautii, Fusicatenibacter_saccharivorans, Gemmiger_formicilis, Gordonibacter_pamelaeae, Haemophilus_parainfluenzae, Intestinibacter_bartlettii, Klebsiella_pneumoniae, Lactobacillus_ruminis, Methanobrevibacter_smithii, Parabacteroides_distasonis, Parabacteroides_merdae, Phascolarctobacterium_succinatutens, Prevotella_copri, Prevotella_stercorea, Roseburia_faecis, Roseburia_inulinivorans, Ruminococcus_bicirculans, Ruminococcus_bromii, Ruminococcus_gnavus, Ruminococcus_lactaris, Ruminococcus_obeum, Ruminococcus_torques, Ruthenibacterium_lactatiformans, Slackia_isoflavoniconvertens, Streptococcus_anginosus, Streptococcus_mitis, Streptococcus_oralis, Streptococcus_parasanguinis, Streptococcus_salivarius, Streptococcus_thermophilus, Turicibacter_sanguinis, Veillonella_dispar, Veillonella_parvula
Group13936	1	pfam__DUF4097	Bacterial Adhesin	Cellular Communication/Binding	part of a bacterial adhesin	1	1	0	0	0	0	0	0	0	2	0	longum_score, pseudocatenulatum_score	47	Adlercreutzia_equolifaciens, Alistipes_finegoldii, Anaerostipes_hadrus, Bacteroides_caccae, Bacteroides_vulgatus, Barnesiella_intestinihominis, Blautia_wexlerae, Clostridium_bolteae, Clostridium_leptum, Clostridium_symbiosum, Collinsella_aerofaciens, Collinsella_intestinalis, Coprococcus_catus, Coprococcus_comes, Coprococcus_eutactus, Dorea_formicigenerans, Dorea_longicatena, Eggerthella_lenta, Eubacterium_eligens, Eubacterium_hallii, Eubacterium_ramulus, Eubacterium_rectale, Eubacterium_ventriosum, Faecalibacterium_prausnitzii, Flavonifractor_plautii, Fusicatenibacter_saccharivorans, Gemmiger_formicilis, Gordonibacter_pamelaeae, Klebsiella_pneumoniae, Lactobacillus_ruminis, Methanobrevibacter_smithii, Parabacteroides_distasonis, Parabacteroides_merdae, Roseburia_faecis, Roseburia_inulinivorans, Ruminococcus_bicirculans, Ruminococcus_bromii, Ruminococcus_gnavus, Ruminococcus_lactaris, Ruminococcus_obeum, Ruminococcus_torques, Ruthenibacterium_lactatiformans, Streptococcus_anginosus, Streptococcus_mitis, Streptococcus_oralis, Streptococcus_salivarius, Streptococcus_thermophilus
Group11569	2	kegg_rclass__RC02977;kegg_reaction__R10243	Carbon metabolism	Carb/Sugar/Glucuronate Metabolism	Carbon metabolism	1	1	0	0	0	0	0	0	0	2	0	longum_score, pseudocatenulatum_score	12	Anaerostipes_hadrus, Blautia_wexlerae, Clostridium_leptum, Collinsella_aerofaciens, Coprococcus_catus, Coprococcus_comes, Dorea_formicigenerans, Dorea_longicatena, Fusicatenibacter_saccharivorans, Intestinibacter_bartlettii, Roseburia_faecis, Ruminococcus_obeum
Group14781	1	pfam__Phage_Gp15	Defense mechanism	Cellular Communication/Binding	This family consists of bacteriophage Gp15 proteins and related bacterial sequences.	1	1	0	0	0	0	0	0	0	2	0	longum_score, adolescentis_score, pseudocatenulatum_score, catenulatum_score	40	Adlercreutzia_equolifaciens, Anaerostipes_hadrus, Bacteroides_caccae, Bacteroides_uniformis, Bacteroides_vulgatus, Clostridium_bolteae, Clostridium_leptum, Clostridium_symbiosum, Collinsella_aerofaciens, Collinsella_intestinalis, Coprococcus_catus, Coprococcus_comes, Dorea_formicigenerans, Dorea_longicatena, Eggerthella_lenta, Eubacterium_biforme, Eubacterium_eligens, Eubacterium_hallii, Eubacterium_ramulus, Eubacterium_rectale, Eubacterium_ventriosum, Faecalibacterium_prausnitzii, Flavonifractor_plautii, Fusicatenibacter_saccharivorans, Gemmiger_formicilis, Gordonibacter_pamelaeae, Lactobacillus_ruminis, Methanobrevibacter_smithii, Parabacteroides_merdae, Roseburia_faecis, Roseburia_inulinivorans, Ruminococcus_bicirculans, Ruminococcus_bromii, Ruminococcus_gnavus, Ruminococcus_lactaris, Ruminococcus_obeum, Ruminococcus_torques, Ruthenibacterium_lactatiformans, Streptococcus_anginosus, Streptococcus_oralis
Group7430	1	kegg_ko__K02470	DNA gyrase	DNA Synthesis/Repair/Transcription	DNA replication proteins	1	1	0	0	0	0	0	0	0	2	0	longum_score, pseudocatenulatum_score, dentium_score, bifidum_score, catenulatum_score	72	Actinomyces_odontolyticus, Adlercreutzia_equolifaciens, Akkermansia_muciniphila, Alistipes_finegoldii, Alistipes_putredinis, Alistipes_shahii, Anaerostipes_hadrus, Bacteroides_caccae, Bacteroides_fragilis, Bacteroides_ovatus, Bacteroides_thetaiotaomicron, Bacteroides_uniformis, Bacteroides_vulgatus, Bacteroides_xylanisolvens, Barnesiella_intestinihominis, Bilophila_wadsworthia, Blautia_wexlerae, Catenibacterium_mitsuokai, Clostridium_bolteae, Clostridium_leptum, Clostridium_symbiosum, Collinsella_aerofaciens, Collinsella_intestinalis, Coprococcus_catus, Coprococcus_comes, Coprococcus_eutactus, Dialister_invisus, Dorea_formicigenerans, Dorea_longicatena, Eggerthella_lenta, Escherichia_coli, Eubacterium_biforme, Eubacterium_eligens, Eubacterium_hallii, Eubacterium_ramulus, Eubacterium_rectale, Eubacterium_ventriosum, Faecalibacterium_prausnitzii, Flavonifractor_plautii, Fusicatenibacter_saccharivorans, Gemmiger_formicilis, Gordonibacter_pamelaeae, Haemophilus_parainfluenzae, Intestinibacter_bartlettii, Klebsiella_pneumoniae, Lactobacillus_ruminis, Methanobrevibacter_smithii, Parabacteroides_distasonis, Parabacteroides_merdae, Phascolarctobacterium_succinatutens, Prevotella_copri, Prevotella_stercorea, Roseburia_faecis, Roseburia_inulinivorans, Ruminococcus_bicirculans, Ruminococcus_bromii, Ruminococcus_gnavus, Ruminococcus_lactaris, Ruminococcus_obeum, Ruminococcus_torques, Ruthenibacterium_lactatiformans, Slackia_isoflavoniconvertens, Streptococcus_anginosus, Streptococcus_mitis, Streptococcus_oralis, Streptococcus_parasanguinis, Streptococcus_salivarius, Streptococcus_thermophilus, Turicibacter_sanguinis, Veillonella_atypica, Veillonella_dispar, Veillonella_parvula
Group2308	1	cog__COG1074	Exonuclease V	DNA Synthesis/Repair/Transcription	DNA repair enzyme RecBCD (exonuclease V)	1	1	0	0	0	0	0	0	0	2	0	detection_score, longum_score, pseudocatenulatum_score	71	Adlercreutzia_equolifaciens, Akkermansia_muciniphila, Alistipes_finegoldii, Alistipes_putredinis, Alistipes_shahii, Anaerostipes_hadrus, Bacteroides_caccae, Bacteroides_fragilis, Bacteroides_ovatus, Bacteroides_thetaiotaomicron, Bacteroides_uniformis, Bacteroides_vulgatus, Bacteroides_xylanisolvens, Barnesiella_intestinihominis, Bilophila_wadsworthia, Blautia_wexlerae, Catenibacterium_mitsuokai, Clostridium_bolteae, Clostridium_leptum, Clostridium_symbiosum, Collinsella_aerofaciens, Collinsella_intestinalis, Coprococcus_catus, Coprococcus_comes, Coprococcus_eutactus, Dialister_invisus, Dorea_formicigenerans, Dorea_longicatena, Eggerthella_lenta, Escherichia_coli, Eubacterium_biforme, Eubacterium_eligens, Eubacterium_hallii, Eubacterium_ramulus, Eubacterium_rectale, Eubacterium_ventriosum, Faecalibacterium_prausnitzii, Flavonifractor_plautii, Fusicatenibacter_saccharivorans, Gemmiger_formicilis, Gordonibacter_pamelaeae, Haemophilus_parainfluenzae, Intestinibacter_bartlettii, Klebsiella_pneumoniae, Lactobacillus_ruminis, Methanobrevibacter_smithii, Parabacteroides_distasonis, Parabacteroides_merdae, Phascolarctobacterium_succinatutens, Prevotella_copri, Prevotella_stercorea, Roseburia_faecis, Roseburia_inulinivorans, Ruminococcus_bicirculans, Ruminococcus_bromii, Ruminococcus_gnavus, Ruminococcus_lactaris, Ruminococcus_obeum, Ruminococcus_torques, Ruthenibacterium_lactatiformans, Slackia_isoflavoniconvertens, Streptococcus_anginosus, Streptococcus_mitis, Streptococcus_oralis, Streptococcus_parasanguinis, Streptococcus_salivarius, Streptococcus_thermophilus, Turicibacter_sanguinis, Veillonella_atypica, Veillonella_dispar, Veillonella_parvula
Group5655	5	ec__1.1.1.27;kegg_ko__K00016;kegg_reaction__R00703;kegg_reaction__R01000;kegg_reaction__R03104	Lactate dehydrogenase	Carb/Sugar/Glucuronate Metabolism	Glycolysis / Gluconeogenesis	1	1	0	0	0	0	0	0	0	2	0	longum_score, adolescentis_score, pseudocatenulatum_score, animalis_score	51	Actinomyces_odontolyticus, Akkermansia_muciniphila, Anaerostipes_hadrus, Bacteroides_ovatus, Bacteroides_vulgatus, Blautia_wexlerae, Catenibacterium_mitsuokai, Clostridium_bolteae, Clostridium_leptum, Clostridium_symbiosum, Collinsella_aerofaciens, Collinsella_intestinalis, Coprococcus_catus, Coprococcus_comes, Coprococcus_eutactus, Dialister_invisus, Dorea_formicigenerans, Dorea_longicatena, Eggerthella_lenta, Escherichia_coli, Eubacterium_eligens, Eubacterium_hallii, Eubacterium_ramulus, Eubacterium_rectale, Eubacterium_ventriosum, Faecalibacterium_prausnitzii, Flavonifractor_plautii, Fusicatenibacter_saccharivorans, Gordonibacter_pamelaeae, Intestinibacter_bartlettii, Klebsiella_pneumoniae, Lactobacillus_ruminis, Phascolarctobacterium_succinatutens, Roseburia_faecis, Roseburia_inulinivorans, Ruminococcus_bromii, Ruminococcus_gnavus, Ruminococcus_lactaris, Ruminococcus_obeum, Ruminococcus_torques, Ruthenibacterium_lactatiformans, Slackia_isoflavoniconvertens, Streptococcus_anginosus, Streptococcus_mitis, Streptococcus_oralis, Streptococcus_parasanguinis, Streptococcus_salivarius, Streptococcus_thermophilus, Veillonella_atypica, Veillonella_dispar, Veillonella_parvula
Group8861	1	kegg_ko__K20488	Lantibiotic biosynthesis	Antibiotics	Lantibiotic biosynthesis	1	1	0	0	0	0	0	0	0	2	0	detection_score, longum_score, pseudocatenulatum_score	50	Akkermansia_muciniphila, Anaerostipes_hadrus, Bacteroides_caccae, Bacteroides_fragilis, Bacteroides_ovatus, Bacteroides_thetaiotaomicron, Bacteroides_uniformis, Bacteroides_vulgatus, Bacteroides_xylanisolvens, Blautia_wexlerae, Clostridium_bolteae, Clostridium_leptum, Clostridium_symbiosum, Collinsella_aerofaciens, Coprococcus_catus, Coprococcus_comes, Coprococcus_eutactus, Dialister_invisus, Dorea_formicigenerans, Dorea_longicatena, Eggerthella_lenta, Eubacterium_biforme, Eubacterium_eligens, Eubacterium_hallii, Eubacterium_ramulus, Eubacterium_rectale, Eubacterium_ventriosum, Faecalibacterium_prausnitzii, Flavonifractor_plautii, Fusicatenibacter_saccharivorans, Gemmiger_formicilis, Gordonibacter_pamelaeae, Intestinibacter_bartlettii, Methanobrevibacter_smithii, Parabacteroides_merdae, Prevotella_copri, Roseburia_faecis, Roseburia_inulinivorans, Ruminococcus_bromii, Ruminococcus_gnavus, Ruminococcus_lactaris, Ruminococcus_obeum, Ruminococcus_torques, Ruthenibacterium_lactatiformans, Streptococcus_mitis, Streptococcus_oralis, Streptococcus_parasanguinis, Streptococcus_salivarius, Streptococcus_thermophilus, Turicibacter_sanguinis
Group5668	6	ec__1.1.98.6;kegg_ko__K21636;kegg_reaction__R11633;kegg_reaction__R11634;kegg_reaction__R11635;kegg_reaction__R11636	Ribonucleoside-triphosphate reductase	DNA Synthesis/Repair/Transcription	Deoxyribonucleotide synthesis via ribonucleotide reduction	1	1	0	0	0	0	0	0	0	2	0	detection_score, longum_score, adolescentis_score, pseudocatenulatum_score, breve_score, catenulatum_score, animalis_score	72	Actinomyces_odontolyticus, Adlercreutzia_equolifaciens, Akkermansia_muciniphila, Alistipes_finegoldii, Alistipes_putredinis, Alistipes_shahii, Anaerostipes_hadrus, Bacteroides_caccae, Bacteroides_fragilis, Bacteroides_ovatus, Bacteroides_thetaiotaomicron, Bacteroides_uniformis, Bacteroides_vulgatus, Bacteroides_xylanisolvens, Barnesiella_intestinihominis, Bilophila_wadsworthia, Blautia_wexlerae, Catenibacterium_mitsuokai, Clostridium_bolteae, Clostridium_leptum, Clostridium_symbiosum, Collinsella_aerofaciens, Collinsella_intestinalis, Coprococcus_catus, Coprococcus_comes, Coprococcus_eutactus, Dialister_invisus, Dorea_formicigenerans, Dorea_longicatena, Eggerthella_lenta, Escherichia_coli, Eubacterium_biforme, Eubacterium_eligens, Eubacterium_hallii, Eubacterium_ramulus, Eubacterium_rectale, Eubacterium_ventriosum, Faecalibacterium_prausnitzii, Flavonifractor_plautii, Fusicatenibacter_saccharivorans, Gemmiger_formicilis, Gordonibacter_pamelaeae, Haemophilus_parainfluenzae, Intestinibacter_bartlettii, Klebsiella_pneumoniae, Lactobacillus_ruminis, Methanobrevibacter_smithii, Parabacteroides_distasonis, Parabacteroides_merdae, Phascolarctobacterium_succinatutens, Prevotella_copri, Prevotella_stercorea, Roseburia_faecis, Roseburia_inulinivorans, Ruminococcus_bicirculans, Ruminococcus_bromii, Ruminococcus_gnavus, Ruminococcus_lactaris, Ruminococcus_obeum, Ruminococcus_torques, Ruthenibacterium_lactatiformans, Slackia_isoflavoniconvertens, Streptococcus_anginosus, Streptococcus_mitis, Streptococcus_oralis, Streptococcus_parasanguinis, Streptococcus_salivarius, Streptococcus_thermophilus, Turicibacter_sanguinis, Veillonella_atypica, Veillonella_dispar, Veillonella_parvula
Group11012	1	kegg_mod__M00652	Vancomycin resistance	Antibiotics	Vancomycin resistance, D-Ala-D-Ser type	1	1	0	0	0	0	0	0	0	2	0	longum_score, pseudocatenulatum_score, animalis_score	50	Adlercreutzia_equolifaciens, Alistipes_finegoldii, Anaerostipes_hadrus, Bacteroides_caccae, Bacteroides_fragilis, Bacteroides_ovatus, Bacteroides_thetaiotaomicron, Bacteroides_uniformis, Bacteroides_vulgatus, Bacteroides_xylanisolvens, Blautia_wexlerae, Catenibacterium_mitsuokai, Clostridium_bolteae, Clostridium_leptum, Clostridium_symbiosum, Collinsella_aerofaciens, Collinsella_intestinalis, Coprococcus_catus, Coprococcus_comes, Coprococcus_eutactus, Dorea_formicigenerans, Dorea_longicatena, Eggerthella_lenta, Escherichia_coli, Eubacterium_biforme, Eubacterium_eligens, Eubacterium_hallii, Eubacterium_ramulus, Eubacterium_rectale, Eubacterium_ventriosum, Faecalibacterium_prausnitzii, Flavonifractor_plautii, Fusicatenibacter_saccharivorans, Gemmiger_formicilis, Gordonibacter_pamelaeae, Intestinibacter_bartlettii, Methanobrevibacter_smithii, Parabacteroides_merdae, Roseburia_faecis, Roseburia_inulinivorans, Ruminococcus_bicirculans, Ruminococcus_bromii, Ruminococcus_gnavus, Ruminococcus_lactaris, Ruminococcus_obeum, Ruminococcus_torques, Ruthenibacterium_lactatiformans, Slackia_isoflavoniconvertens, Streptococcus_anginosus, Turicibacter_sanguinis
Group7629	1	kegg_ko__K03688	Ubiquinone biosynthesis	Energy Metabolism	Ubiquinone (coenzyme Q) biosynthesis for electron transport	1	1	0	0	0	0	0	0	0	2	0	longum_score, pseudocatenulatum_score	31	Adlercreutzia_equolifaciens, Anaerostipes_hadrus, Catenibacterium_mitsuokai, Clostridium_leptum, Collinsella_aerofaciens, Collinsella_intestinalis, Coprococcus_catus, Coprococcus_comes, Dorea_formicigenerans, Dorea_longicatena, Eggerthella_lenta, Escherichia_coli, Eubacterium_hallii, Eubacterium_ramulus, Eubacterium_rectale, Faecalibacterium_prausnitzii, Gordonibacter_pamelaeae, Haemophilus_parainfluenzae, Klebsiella_pneumoniae, Lactobacillus_ruminis, Methanobrevibacter_smithii, Roseburia_faecis, Ruminococcus_gnavus, Ruminococcus_lactaris, Ruminococcus_obeum, Ruminococcus_torques, Slackia_isoflavoniconvertens, Streptococcus_anginosus, Streptococcus_parasanguinis, Streptococcus_salivarius, Streptococcus_thermophilus
Group12256	1	pfam__FTSW_RODA_SPOVE	Cell cycle protein	Cellular Communication/Binding	Membrane transport activity	1	0	0	0	0	0	0	1	0	2	0	adolescentis_score, pseudocatenulatum_score, bifidum_score	72	Actinomyces_odontolyticus, Adlercreutzia_equolifaciens, Akkermansia_muciniphila, Alistipes_finegoldii, Alistipes_putredinis, Alistipes_shahii, Anaerostipes_hadrus, Bacteroides_caccae, Bacteroides_fragilis, Bacteroides_ovatus, Bacteroides_thetaiotaomicron, Bacteroides_uniformis, Bacteroides_vulgatus, Bacteroides_xylanisolvens, Barnesiella_intestinihominis, Bilophila_wadsworthia, Blautia_wexlerae, Catenibacterium_mitsuokai, Clostridium_bolteae, Clostridium_leptum, Clostridium_symbiosum, Collinsella_aerofaciens, Collinsella_intestinalis, Coprococcus_catus, Coprococcus_comes, Coprococcus_eutactus, Dialister_invisus, Dorea_formicigenerans, Dorea_longicatena, Eggerthella_lenta, Escherichia_coli, Eubacterium_biforme, Eubacterium_eligens, Eubacterium_hallii, Eubacterium_ramulus, Eubacterium_rectale, Eubacterium_ventriosum, Faecalibacterium_prausnitzii, Flavonifractor_plautii, Fusicatenibacter_saccharivorans, Gemmiger_formicilis, Gordonibacter_pamelaeae, Haemophilus_parainfluenzae, Intestinibacter_bartlettii, Klebsiella_pneumoniae, Lactobacillus_ruminis, Methanobrevibacter_smithii, Parabacteroides_distasonis, Parabacteroides_merdae, Phascolarctobacterium_succinatutens, Prevotella_copri, Prevotella_stercorea, Roseburia_faecis, Roseburia_inulinivorans, Ruminococcus_bicirculans, Ruminococcus_bromii, Ruminococcus_gnavus, Ruminococcus_lactaris, Ruminococcus_obeum, Ruminococcus_torques, Ruthenibacterium_lactatiformans, Slackia_isoflavoniconvertens, Streptococcus_anginosus, Streptococcus_mitis, Streptococcus_oralis, Streptococcus_parasanguinis, Streptococcus_salivarius, Streptococcus_thermophilus, Turicibacter_sanguinis, Veillonella_atypica, Veillonella_dispar, Veillonella_parvula
Group8075	1	kegg_ko__K04655	Protein maturation	Others	Hydrogenase expression/formation protein HypE	1	0	0	0	0	0	0	1	0	2	0	detection_score, adolescentis_score, pseudocatenulatum_score	43	Adlercreutzia_equolifaciens, Akkermansia_muciniphila, Anaerostipes_hadrus, Bacteroides_uniformis, Bacteroides_vulgatus, Barnesiella_intestinihominis, Bilophila_wadsworthia, Blautia_wexlerae, Clostridium_bolteae, Clostridium_symbiosum, Collinsella_aerofaciens, Coprococcus_catus, Coprococcus_comes, Coprococcus_eutactus, Dialister_invisus, Dorea_formicigenerans, Dorea_longicatena, Eggerthella_lenta, Escherichia_coli, Eubacterium_eligens, Eubacterium_hallii, Eubacterium_ramulus, Eubacterium_rectale, Eubacterium_ventriosum, Fusicatenibacter_saccharivorans, Gemmiger_formicilis, Gordonibacter_pamelaeae, Haemophilus_parainfluenzae, Klebsiella_pneumoniae, Methanobrevibacter_smithii, Parabacteroides_distasonis, Parabacteroides_merdae, Roseburia_faecis, Roseburia_inulinivorans, Ruminococcus_bicirculans, Ruminococcus_gnavus, Ruminococcus_lactaris, Ruminococcus_obeum, Ruminococcus_torques, Slackia_isoflavoniconvertens, Veillonella_atypica, Veillonella_dispar, Veillonella_parvula
Group14178	1	pfam__Collagen_bind	Collagen binding protein	TM/Exporter/Transporter/Cell Wall	Collagen binding protein	1	0	0	0	1	0	0	0	0	2	0	pseudocatenulatum_score, animalis_score	48	Akkermansia_muciniphila, Alistipes_putredinis, Anaerostipes_hadrus, Bacteroides_ovatus, Bacteroides_vulgatus, Catenibacterium_mitsuokai, Clostridium_bolteae, Clostridium_leptum, Clostridium_symbiosum, Collinsella_aerofaciens, Collinsella_intestinalis, Coprococcus_catus, Coprococcus_comes, Coprococcus_eutactus, Dorea_formicigenerans, Dorea_longicatena, Eggerthella_lenta, Escherichia_coli, Eubacterium_biforme, Eubacterium_hallii, Eubacterium_rectale, Eubacterium_ventriosum, Faecalibacterium_prausnitzii, Flavonifractor_plautii, Fusicatenibacter_saccharivorans, Gemmiger_formicilis, Gordonibacter_pamelaeae, Intestinibacter_bartlettii, Lactobacillus_ruminis, Methanobrevibacter_smithii, Parabacteroides_merdae, Roseburia_faecis, Roseburia_inulinivorans, Ruminococcus_bicirculans, Ruminococcus_bromii, Ruminococcus_gnavus, Ruminococcus_lactaris, Ruminococcus_obeum, Ruminococcus_torques, Ruthenibacterium_lactatiformans, Slackia_isoflavoniconvertens, Streptococcus_anginosus, Streptococcus_mitis, Streptococcus_oralis, Streptococcus_parasanguinis, Streptococcus_salivarius, Streptococcus_thermophilus, Turicibacter_sanguinis
Group11976	1	pfam__DapB_N	Dihydrodipicolinate reductase	Amino Acid Metabolism	Lysine biosynthesis via reduction of dihydrodipicolinate	1	0	0	0	0	0	0	0	-1	1	1	adolescentis_score, pseudocatenulatum_score, catenulatum_score	70	Actinomyces_odontolyticus, Adlercreutzia_equolifaciens, Akkermansia_muciniphila, Alistipes_finegoldii, Alistipes_putredinis, Alistipes_shahii, Anaerostipes_hadrus, Bacteroides_caccae, Bacteroides_fragilis, Bacteroides_ovatus, Bacteroides_thetaiotaomicron, Bacteroides_uniformis, Bacteroides_vulgatus, Bacteroides_xylanisolvens, Barnesiella_intestinihominis, Bilophila_wadsworthia, Blautia_wexlerae, Catenibacterium_mitsuokai, Clostridium_bolteae, Clostridium_leptum, Clostridium_symbiosum, Collinsella_aerofaciens, Coprococcus_catus, Coprococcus_comes, Coprococcus_eutactus, Dialister_invisus, Dorea_formicigenerans, Dorea_longicatena, Eggerthella_lenta, Escherichia_coli, Eubacterium_eligens, Eubacterium_hallii, Eubacterium_ramulus, Eubacterium_rectale, Eubacterium_ventriosum, Faecalibacterium_prausnitzii, Flavonifractor_plautii, Fusicatenibacter_saccharivorans, Gemmiger_formicilis, Gordonibacter_pamelaeae, Haemophilus_parainfluenzae, Intestinibacter_bartlettii, Klebsiella_pneumoniae, Lactobacillus_ruminis, Methanobrevibacter_smithii, Parabacteroides_distasonis, Parabacteroides_merdae, Phascolarctobacterium_succinatutens, Prevotella_copri, Prevotella_stercorea, Roseburia_faecis, Roseburia_inulinivorans, Ruminococcus_bicirculans, Ruminococcus_bromii, Ruminococcus_gnavus, Ruminococcus_lactaris, Ruminococcus_obeum, Ruminococcus_torques, Ruthenibacterium_lactatiformans, Slackia_isoflavoniconvertens, Streptococcus_anginosus, Streptococcus_mitis, Streptococcus_oralis, Streptococcus_parasanguinis, Streptococcus_salivarius, Streptococcus_thermophilus, Turicibacter_sanguinis, Veillonella_atypica, Veillonella_dispar, Veillonella_parvula
Group6315	12	ec__4.2.1.33;ec__4.2.1.35;kegg_rclass__RC00976;kegg_rclass__RC00977;kegg_rclass__RC01041;kegg_rclass__RC01046;kegg_rclass__RC03072;kegg_reaction__R03896;kegg_reaction__R03898;kegg_reaction__R03968;kegg_reaction__R04001;kegg_reaction__R10170	Leucine biosynthesis	Amino Acid Metabolism	Leucine biosynthesis pathway(interconversion of the two isomers of isopropylmalate)	1	0	0	-1	0	0	0	0	0	1	1	detection_score, pseudocatenulatum_score, dentium_score	65	Actinomyces_odontolyticus, Adlercreutzia_equolifaciens, Akkermansia_muciniphila, Alistipes_finegoldii, Alistipes_putredinis, Alistipes_shahii, Anaerostipes_hadrus, Bacteroides_caccae, Bacteroides_fragilis, Bacteroides_ovatus, Bacteroides_thetaiotaomicron, Bacteroides_uniformis, Bacteroides_vulgatus, Bacteroides_xylanisolvens, Barnesiella_intestinihominis, Bilophila_wadsworthia, Blautia_wexlerae, Clostridium_bolteae, Clostridium_leptum, Clostridium_symbiosum, Collinsella_aerofaciens, Coprococcus_catus, Coprococcus_comes, Coprococcus_eutactus, Dorea_formicigenerans, Dorea_longicatena, Eggerthella_lenta, Escherichia_coli, Eubacterium_biforme, Eubacterium_eligens, Eubacterium_hallii, Eubacterium_ramulus, Eubacterium_rectale, Eubacterium_ventriosum, Faecalibacterium_prausnitzii, Flavonifractor_plautii, Fusicatenibacter_saccharivorans, Gemmiger_formicilis, Gordonibacter_pamelaeae, Haemophilus_parainfluenzae, Intestinibacter_bartlettii, Klebsiella_pneumoniae, Methanobrevibacter_smithii, Parabacteroides_distasonis, Parabacteroides_merdae, Phascolarctobacterium_succinatutens, Prevotella_copri, Roseburia_faecis, Roseburia_inulinivorans, Ruminococcus_bicirculans, Ruminococcus_bromii, Ruminococcus_gnavus, Ruminococcus_lactaris, Ruminococcus_obeum, Ruminococcus_torques, Ruthenibacterium_lactatiformans, Slackia_isoflavoniconvertens, Streptococcus_mitis, Streptococcus_oralis, Streptococcus_parasanguinis, Streptococcus_salivarius, Streptococcus_thermophilus, Veillonella_atypica, Veillonella_dispar, Veillonella_parvula
Group5778	5	ec__2.3.1.169;kegg_ko__K14138;kegg_rclass__RC02963;kegg_rclass__RC02964;kegg_reaction__R08433	Acetate biosynthesis process	Others	Acetate biosynthesis process	1	1	-1	0	0	0	0	0	0	2	1	longum_score, pseudocatenulatum_score, breve_score	8	Anaerostipes_hadrus, Blautia_wexlerae, Collinsella_aerofaciens, Coprococcus_comes, Dorea_longicatena, Fusicatenibacter_saccharivorans, Intestinibacter_bartlettii, Ruminococcus_obeum
Group14954	1	pfam__DUF3846	Bacterial conjugation	TM/Exporter/Transporter/Cell Wall	Bacterial conjugation activity	1	1	-1	-1	0	0	0	0	0	2	2	longum_score, pseudocatenulatum_score, dentium_score, breve_score	53	Adlercreutzia_equolifaciens, Akkermansia_muciniphila, Alistipes_finegoldii, Alistipes_putredinis, Alistipes_shahii, Anaerostipes_hadrus, Bacteroides_caccae, Bacteroides_fragilis, Bacteroides_ovatus, Bacteroides_thetaiotaomicron, Bacteroides_uniformis, Bacteroides_vulgatus, Bacteroides_xylanisolvens, Blautia_wexlerae, Catenibacterium_mitsuokai, Clostridium_bolteae, Clostridium_leptum, Clostridium_symbiosum, Collinsella_aerofaciens, Coprococcus_catus, Coprococcus_comes, Coprococcus_eutactus, Dialister_invisus, Dorea_formicigenerans, Dorea_longicatena, Eggerthella_lenta, Escherichia_coli, Eubacterium_biforme, Eubacterium_eligens, Eubacterium_hallii, Eubacterium_rectale, Eubacterium_ventriosum, Faecalibacterium_prausnitzii, Flavonifractor_plautii, Fusicatenibacter_saccharivorans, Gemmiger_formicilis, Klebsiella_pneumoniae, Methanobrevibacter_smithii, Parabacteroides_distasonis, Parabacteroides_merdae, Phascolarctobacterium_succinatutens, Prevotella_copri, Prevotella_stercorea, Roseburia_faecis, Roseburia_inulinivorans, Ruminococcus_bicirculans, Ruminococcus_bromii, Ruminococcus_gnavus, Ruminococcus_lactaris, Ruminococcus_obeum, Ruminococcus_torques, Ruthenibacterium_lactatiformans, Streptococcus_thermophilus
Group13353	1	pfam__FeThRed_B	Ferredoxin thioredoxin reductase	Energy Metabolism	Ferredoxin thioredoxin reductase	0	0	0	0	1	1	1	1	1	5	0	detection_score, adolescentis_score, bifidum_score, catenulatum_score, animalis_score	20	Bacteroides_uniformis, Bacteroides_vulgatus, Clostridium_leptum, Collinsella_aerofaciens, Coprococcus_catus, Coprococcus_comes, Coprococcus_eutactus, Eubacterium_biforme, Eubacterium_hallii, Eubacterium_ventriosum, Faecalibacterium_prausnitzii, Gemmiger_formicilis, Phascolarctobacterium_succinatutens, Prevotella_copri, Roseburia_faecis, Ruminococcus_bicirculans, Ruminococcus_bromii, Ruminococcus_obeum, Ruthenibacterium_lactatiformans, Slackia_isoflavoniconvertens
Group6111	4	ec__4.2.3.5;kegg_ko__K01736;kegg_rclass__RC00586;kegg_reaction__R01714	Chorismate synthase	Amino Acid Metabolism	Phenylalanine, tyrosine and tryptophan biosynthesis	0	0	-1	0	1	1	1	0	0	3	1	detection_score, bifidum_score, breve_score, animalis_score	68	Actinomyces_odontolyticus, Adlercreutzia_equolifaciens, Akkermansia_muciniphila, Alistipes_finegoldii, Alistipes_putredinis, Alistipes_shahii, Anaerostipes_hadrus, Bacteroides_caccae, Bacteroides_fragilis, Bacteroides_ovatus, Bacteroides_thetaiotaomicron, Bacteroides_uniformis, Bacteroides_vulgatus, Bacteroides_xylanisolvens, Barnesiella_intestinihominis, Bilophila_wadsworthia, Blautia_wexlerae, Clostridium_bolteae, Clostridium_leptum, Clostridium_symbiosum, Collinsella_aerofaciens, Collinsella_intestinalis, Coprococcus_catus, Coprococcus_comes, Coprococcus_eutactus, Dorea_formicigenerans, Dorea_longicatena, Eggerthella_lenta, Escherichia_coli, Eubacterium_eligens, Eubacterium_hallii, Eubacterium_ramulus, Eubacterium_rectale, Eubacterium_ventriosum, Faecalibacterium_prausnitzii, Flavonifractor_plautii, Fusicatenibacter_saccharivorans, Gemmiger_formicilis, Gordonibacter_pamelaeae, Haemophilus_parainfluenzae, Intestinibacter_bartlettii, Klebsiella_pneumoniae, Lactobacillus_ruminis, Methanobrevibacter_smithii, Parabacteroides_distasonis, Parabacteroides_merdae, Phascolarctobacterium_succinatutens, Prevotella_copri, Prevotella_stercorea, Roseburia_faecis, Roseburia_inulinivorans, Ruminococcus_bicirculans, Ruminococcus_bromii, Ruminococcus_gnavus, Ruminococcus_lactaris, Ruminococcus_obeum, Ruminococcus_torques, Ruthenibacterium_lactatiformans, Slackia_isoflavoniconvertens, Streptococcus_anginosus, Streptococcus_mitis, Streptococcus_oralis, Streptococcus_parasanguinis, Streptococcus_salivarius, Streptococcus_thermophilus, Veillonella_atypica, Veillonella_dispar, Veillonella_parvula
Group5917	1	ec__2.7.7.85	Diadenylate cyclase	Cellular Communication/Binding	cyclic-di-AMP synthase	0	1	0	1	0	1	1	0	0	4	0	detection_score, longum_score, dentium_score, bifidum_score	46	Actinomyces_odontolyticus, Anaerostipes_hadrus, Bilophila_wadsworthia, Blautia_wexlerae, Clostridium_bolteae, Clostridium_leptum, Clostridium_symbiosum, Collinsella_aerofaciens, Collinsella_intestinalis, Coprococcus_catus, Coprococcus_comes, Coprococcus_eutactus, Dialister_invisus, Dorea_formicigenerans, Dorea_longicatena, Escherichia_coli, Eubacterium_eligens, Eubacterium_hallii, Eubacterium_ramulus, Eubacterium_rectale, Eubacterium_ventriosum, Faecalibacterium_prausnitzii, Flavonifractor_plautii, Fusicatenibacter_saccharivorans, Gemmiger_formicilis, Intestinibacter_bartlettii, Lactobacillus_ruminis, Phascolarctobacterium_succinatutens, Roseburia_faecis, Roseburia_inulinivorans, Ruminococcus_bicirculans, Ruminococcus_bromii, Ruminococcus_gnavus, Ruminococcus_lactaris, Ruminococcus_obeum, Ruminococcus_torques, Ruthenibacterium_lactatiformans, Streptococcus_anginosus, Streptococcus_mitis, Streptococcus_oralis, Streptococcus_parasanguinis, Streptococcus_salivarius, Streptococcus_thermophilus, Veillonella_atypica, Veillonella_dispar, Veillonella_parvula
Group3629	1	cog__COG1243	tRNA wobble base modification	DNA Synthesis/Repair/Transcription	tRNA U34 5-carboxymethylaminomethylation enzyme Elp3 (RNA elongator complex protein 3)	0	0	0	1	0	1	1	0	0	3	0	detection_score, dentium_score, bifidum_score	15	Adlercreutzia_equolifaciens, Bacteroides_caccae, Bilophila_wadsworthia, Clostridium_leptum, Collinsella_aerofaciens, Collinsella_intestinalis, Intestinibacter_bartlettii, Methanobrevibacter_smithii, Phascolarctobacterium_succinatutens, Ruminococcus_bicirculans, Ruminococcus_bromii, Slackia_isoflavoniconvertens, Veillonella_atypica, Veillonella_dispar, Veillonella_parvula
Group13649	1	pfam__Zn_dep_PLPC	Zinc dependent phospholipase	TM/Exporter/Transporter/Cell Wall	Zinc-dependent hydrolysis of phospholipids	0	0	0	0	0	1	1	0	0	2	0	detection_score, bifidum_score	40	Adlercreutzia_equolifaciens, Anaerostipes_hadrus, Bacteroides_caccae, Bacteroides_uniformis, Bacteroides_vulgatus, Blautia_wexlerae, Catenibacterium_mitsuokai, Clostridium_bolteae, Clostridium_leptum, Clostridium_symbiosum, Collinsella_aerofaciens, Collinsella_intestinalis, Coprococcus_catus, Coprococcus_comes, Coprococcus_eutactus, Dorea_formicigenerans, Dorea_longicatena, Eggerthella_lenta, Eubacterium_biforme, Eubacterium_eligens, Eubacterium_hallii, Eubacterium_rectale, Eubacterium_ventriosum, Faecalibacterium_prausnitzii, Flavonifractor_plautii, Fusicatenibacter_saccharivorans, Gemmiger_formicilis, Gordonibacter_pamelaeae, Intestinibacter_bartlettii, Roseburia_faecis, Roseburia_inulinivorans, Ruminococcus_bicirculans, Ruminococcus_bromii, Ruminococcus_gnavus, Ruminococcus_lactaris, Ruminococcus_obeum, Ruminococcus_torques, Ruthenibacterium_lactatiformans, Slackia_isoflavoniconvertens, Turicibacter_sanguinis
Group14663	1	pfam__DUF3267	Zincin peptidase	Proteases	Zinc-dependent metallopeptidase involved in protein degradation or processing	0	0	0	0	0	1	1	0	0	2	0	detection_score, bifidum_score	31	Anaerostipes_hadrus, Bacteroides_caccae, Bacteroides_fragilis, Bacteroides_ovatus, Bacteroides_uniformis, Bacteroides_vulgatus, Barnesiella_intestinihominis, Catenibacterium_mitsuokai, Clostridium_leptum, Collinsella_aerofaciens, Collinsella_intestinalis, Coprococcus_comes, Coprococcus_eutactus, Eubacterium_biforme, Eubacterium_eligens, Eubacterium_hallii, Eubacterium_rectale, Eubacterium_ventriosum, Faecalibacterium_prausnitzii, Fusicatenibacter_saccharivorans, Intestinibacter_bartlettii, Parabacteroides_merdae, Roseburia_faecis, Roseburia_inulinivorans, Ruminococcus_bicirculans, Ruminococcus_bromii, Ruminococcus_gnavus, Ruminococcus_obeum, Ruminococcus_torques, Ruthenibacterium_lactatiformans, Streptococcus_salivarius
Group10525	1	kegg_ko__K11636	ABC transport system permease	TM/Exporter/Transporter/Cell Wall	ABC transport system permease	1	1	0	0	0	1	1	0	0	4	0	detection_score, longum_score, pseudocatenulatum_score, bifidum_score	5	Collinsella_aerofaciens, Eubacterium_hallii, Fusicatenibacter_saccharivorans, Roseburia_faecis, Streptococcus_salivarius
Group12452	1	pfam__IlvN	Acetolactate synthase	Amino Acid Metabolism	Acetolactate synthase	1	1	0	0	0	1	1	0	0	4	0	detection_score, longum_score, adolescentis_score, pseudocatenulatum_score, bifidum_score, animalis_score	66	Actinomyces_odontolyticus, Adlercreutzia_equolifaciens, Akkermansia_muciniphila, Alistipes_finegoldii, Alistipes_putredinis, Alistipes_shahii, Anaerostipes_hadrus, Bacteroides_caccae, Bacteroides_fragilis, Bacteroides_ovatus, Bacteroides_thetaiotaomicron, Bacteroides_uniformis, Bacteroides_vulgatus, Bacteroides_xylanisolvens, Barnesiella_intestinihominis, Bilophila_wadsworthia, Blautia_wexlerae, Catenibacterium_mitsuokai, Clostridium_bolteae, Clostridium_leptum, Clostridium_symbiosum, Collinsella_aerofaciens, Coprococcus_catus, Coprococcus_comes, Coprococcus_eutactus, Dorea_formicigenerans, Dorea_longicatena, Eggerthella_lenta, Escherichia_coli, Eubacterium_biforme, Eubacterium_eligens, Eubacterium_hallii, Eubacterium_ramulus, Eubacterium_rectale, Eubacterium_ventriosum, Faecalibacterium_prausnitzii, Flavonifractor_plautii, Fusicatenibacter_saccharivorans, Gemmiger_formicilis, Gordonibacter_pamelaeae, Haemophilus_parainfluenzae, Intestinibacter_bartlettii, Klebsiella_pneumoniae, Methanobrevibacter_smithii, Parabacteroides_distasonis, Parabacteroides_merdae, Phascolarctobacterium_succinatutens, Prevotella_copri, Roseburia_faecis, Roseburia_inulinivorans, Ruminococcus_bicirculans, Ruminococcus_bromii, Ruminococcus_gnavus, Ruminococcus_lactaris, Ruminococcus_obeum, Ruminococcus_torques, Ruthenibacterium_lactatiformans, Slackia_isoflavoniconvertens, Streptococcus_mitis, Streptococcus_oralis, Streptococcus_parasanguinis, Streptococcus_salivarius, Streptococcus_thermophilus, Veillonella_atypica, Veillonella_dispar, Veillonella_parvula
Group12799	1	pfam__PRC	Photosynthetic reaction centre	Energy Metabolism	Photosynthetic reaction centre	0	1	0	0	0	1	1	0	0	3	0	detection_score, longum_score, bifidum_score, catenulatum_score	71	Actinomyces_odontolyticus, Adlercreutzia_equolifaciens, Alistipes_finegoldii, Alistipes_putredinis, Alistipes_shahii, Anaerostipes_hadrus, Bacteroides_caccae, Bacteroides_fragilis, Bacteroides_ovatus, Bacteroides_thetaiotaomicron, Bacteroides_uniformis, Bacteroides_vulgatus, Bacteroides_xylanisolvens, Barnesiella_intestinihominis, Bilophila_wadsworthia, Blautia_wexlerae, Catenibacterium_mitsuokai, Clostridium_bolteae, Clostridium_leptum, Clostridium_symbiosum, Collinsella_aerofaciens, Collinsella_intestinalis, Coprococcus_catus, Coprococcus_comes, Coprococcus_eutactus, Dialister_invisus, Dorea_formicigenerans, Dorea_longicatena, Eggerthella_lenta, Escherichia_coli, Eubacterium_biforme, Eubacterium_eligens, Eubacterium_hallii, Eubacterium_ramulus, Eubacterium_rectale, Eubacterium_ventriosum, Faecalibacterium_prausnitzii, Flavonifractor_plautii, Fusicatenibacter_saccharivorans, Gemmiger_formicilis, Gordonibacter_pamelaeae, Haemophilus_parainfluenzae, Intestinibacter_bartlettii, Klebsiella_pneumoniae, Lactobacillus_ruminis, Methanobrevibacter_smithii, Parabacteroides_distasonis, Parabacteroides_merdae, Phascolarctobacterium_succinatutens, Prevotella_copri, Prevotella_stercorea, Roseburia_faecis, Roseburia_inulinivorans, Ruminococcus_bicirculans, Ruminococcus_bromii, Ruminococcus_gnavus, Ruminococcus_lactaris, Ruminococcus_obeum, Ruminococcus_torques, Ruthenibacterium_lactatiformans, Slackia_isoflavoniconvertens, Streptococcus_anginosus, Streptococcus_mitis, Streptococcus_oralis, Streptococcus_parasanguinis, Streptococcus_salivarius, Streptococcus_thermophilus, Turicibacter_sanguinis, Veillonella_atypica, Veillonella_dispar, Veillonella_parvula
Group6124	3	ec__4.6.1.12;kegg_rclass__RC01440;kegg_reaction__R05637	Isoprenoid biosynthesis	Others	Isoprenoid biosynthesis	0	1	0	0	0	1	0	0	0	2	0	detection_score, longum_score, bifidum_score, breve_score	63	Actinomyces_odontolyticus, Adlercreutzia_equolifaciens, Akkermansia_muciniphila, Alistipes_finegoldii, Alistipes_putredinis, Alistipes_shahii, Anaerostipes_hadrus, Bacteroides_caccae, Bacteroides_fragilis, Bacteroides_ovatus, Bacteroides_thetaiotaomicron, Bacteroides_uniformis, Bacteroides_vulgatus, Bacteroides_xylanisolvens, Barnesiella_intestinihominis, Bilophila_wadsworthia, Blautia_wexlerae, Clostridium_bolteae, Clostridium_leptum, Clostridium_symbiosum, Collinsella_aerofaciens, Collinsella_intestinalis, Coprococcus_catus, Coprococcus_comes, Coprococcus_eutactus, Dialister_invisus, Dorea_formicigenerans, Dorea_longicatena, Eggerthella_lenta, Escherichia_coli, Eubacterium_biforme, Eubacterium_eligens, Eubacterium_hallii, Eubacterium_ramulus, Eubacterium_rectale, Eubacterium_ventriosum, Faecalibacterium_prausnitzii, Flavonifractor_plautii, Fusicatenibacter_saccharivorans, Gemmiger_formicilis, Gordonibacter_pamelaeae, Haemophilus_parainfluenzae, Intestinibacter_bartlettii, Klebsiella_pneumoniae, Methanobrevibacter_smithii, Parabacteroides_distasonis, Parabacteroides_merdae, Phascolarctobacterium_succinatutens, Prevotella_copri, Prevotella_stercorea, Roseburia_faecis, Roseburia_inulinivorans, Ruminococcus_bicirculans, Ruminococcus_bromii, Ruminococcus_gnavus, Ruminococcus_lactaris, Ruminococcus_obeum, Ruminococcus_torques, Ruthenibacterium_lactatiformans, Slackia_isoflavoniconvertens, Veillonella_atypica, Veillonella_dispar, Veillonella_parvula
Group3047	1	cog__COG1366	SLC26A/SulP transporter	TM/Exporter/Transporter/Cell Wall	Anion exchange (sulfate and related ions transport)	0	1	0	0	0	1	0	0	0	2	0	detection_score, longum_score, bifidum_score, breve_score	49	Adlercreutzia_equolifaciens, Akkermansia_muciniphila, Anaerostipes_hadrus, Bacteroides_caccae, Bacteroides_fragilis, Bacteroides_ovatus, Bacteroides_uniformis, Bacteroides_vulgatus, Bacteroides_xylanisolvens, Bilophila_wadsworthia, Blautia_wexlerae, Clostridium_bolteae, Clostridium_leptum, Clostridium_symbiosum, Collinsella_aerofaciens, Collinsella_intestinalis, Coprococcus_catus, Coprococcus_comes, Coprococcus_eutactus, Dorea_formicigenerans, Dorea_longicatena, Eggerthella_lenta, Escherichia_coli, Eubacterium_eligens, Eubacterium_hallii, Eubacterium_ramulus, Eubacterium_rectale, Eubacterium_ventriosum, Faecalibacterium_prausnitzii, Flavonifractor_plautii, Fusicatenibacter_saccharivorans, Gemmiger_formicilis, Intestinibacter_bartlettii, Klebsiella_pneumoniae, Methanobrevibacter_smithii, Parabacteroides_distasonis, Parabacteroides_merdae, Prevotella_copri, Roseburia_faecis, Roseburia_inulinivorans, Ruminococcus_bicirculans, Ruminococcus_bromii, Ruminococcus_gnavus, Ruminococcus_lactaris, Ruminococcus_obeum, Ruminococcus_torques, Ruthenibacterium_lactatiformans, Slackia_isoflavoniconvertens, Turicibacter_sanguinis
Group10966	1	kegg_mod__M00844	Arginine biosynthesis	Amino Acid Metabolism	Arginine biosynthesis	1	1	0	0	1	0	0	0	0	3	0	detection_score, longum_score, adolescentis_score, pseudocatenulatum_score, catenulatum_score, animalis_score	71	Actinomyces_odontolyticus, Adlercreutzia_equolifaciens, Akkermansia_muciniphila, Alistipes_finegoldii, Alistipes_putredinis, Alistipes_shahii, Anaerostipes_hadrus, Bacteroides_caccae, Bacteroides_fragilis, Bacteroides_ovatus, Bacteroides_thetaiotaomicron, Bacteroides_uniformis, Bacteroides_vulgatus, Bacteroides_xylanisolvens, Barnesiella_intestinihominis, Bilophila_wadsworthia, Blautia_wexlerae, Catenibacterium_mitsuokai, Clostridium_bolteae, Clostridium_leptum, Clostridium_symbiosum, Collinsella_aerofaciens, Collinsella_intestinalis, Coprococcus_catus, Coprococcus_comes, Coprococcus_eutactus, Dialister_invisus, Dorea_formicigenerans, Dorea_longicatena, Eggerthella_lenta, Escherichia_coli, Eubacterium_biforme, Eubacterium_eligens, Eubacterium_hallii, Eubacterium_ramulus, Eubacterium_rectale, Eubacterium_ventriosum, Faecalibacterium_prausnitzii, Flavonifractor_plautii, Fusicatenibacter_saccharivorans, Gemmiger_formicilis, Gordonibacter_pamelaeae, Haemophilus_parainfluenzae, Intestinibacter_bartlettii, Klebsiella_pneumoniae, Lactobacillus_ruminis, Methanobrevibacter_smithii, Parabacteroides_distasonis, Parabacteroides_merdae, Phascolarctobacterium_succinatutens, Prevotella_copri, Roseburia_faecis, Roseburia_inulinivorans, Ruminococcus_bicirculans, Ruminococcus_bromii, Ruminococcus_gnavus, Ruminococcus_lactaris, Ruminococcus_obeum, Ruminococcus_torques, Ruthenibacterium_lactatiformans, Slackia_isoflavoniconvertens, Streptococcus_anginosus, Streptococcus_mitis, Streptococcus_oralis, Streptococcus_parasanguinis, Streptococcus_salivarius, Streptococcus_thermophilus, Turicibacter_sanguinis, Veillonella_atypica, Veillonella_dispar, Veillonella_parvula
Group10897	1	kegg_mod__M00360	Aminoacyl-tRNA biosynthesis	DNA Synthesis/Repair/Transcription	Aminoacyl-tRNA biosynthesis	1	1	0	0	1	0	0	0	0	3	0	detection_score, longum_score, adolescentis_score, pseudocatenulatum_score, animalis_score	72	Actinomyces_odontolyticus, Adlercreutzia_equolifaciens, Akkermansia_muciniphila, Alistipes_finegoldii, Alistipes_putredinis, Alistipes_shahii, Anaerostipes_hadrus, Bacteroides_caccae, Bacteroides_fragilis, Bacteroides_ovatus, Bacteroides_thetaiotaomicron, Bacteroides_uniformis, Bacteroides_vulgatus, Bacteroides_xylanisolvens, Barnesiella_intestinihominis, Bilophila_wadsworthia, Blautia_wexlerae, Catenibacterium_mitsuokai, Clostridium_bolteae, Clostridium_leptum, Clostridium_symbiosum, Collinsella_aerofaciens, Collinsella_intestinalis, Coprococcus_catus, Coprococcus_comes, Coprococcus_eutactus, Dialister_invisus, Dorea_formicigenerans, Dorea_longicatena, Eggerthella_lenta, Escherichia_coli, Eubacterium_biforme, Eubacterium_eligens, Eubacterium_hallii, Eubacterium_ramulus, Eubacterium_rectale, Eubacterium_ventriosum, Faecalibacterium_prausnitzii, Flavonifractor_plautii, Fusicatenibacter_saccharivorans, Gemmiger_formicilis, Gordonibacter_pamelaeae, Haemophilus_parainfluenzae, Intestinibacter_bartlettii, Klebsiella_pneumoniae, Lactobacillus_ruminis, Methanobrevibacter_smithii, Parabacteroides_distasonis, Parabacteroides_merdae, Phascolarctobacterium_succinatutens, Prevotella_copri, Prevotella_stercorea, Roseburia_faecis, Roseburia_inulinivorans, Ruminococcus_bicirculans, Ruminococcus_bromii, Ruminococcus_gnavus, Ruminococcus_lactaris, Ruminococcus_obeum, Ruminococcus_torques, Ruthenibacterium_lactatiformans, Slackia_isoflavoniconvertens, Streptococcus_anginosus, Streptococcus_mitis, Streptococcus_oralis, Streptococcus_parasanguinis, Streptococcus_salivarius, Streptococcus_thermophilus, Turicibacter_sanguinis, Veillonella_atypica, Veillonella_dispar, Veillonella_parvula
Group13940	1	pfam__DUF4430	Cobalt ion transport	TM/Exporter/Transporter/Cell Wall	Cobalt ion transport	1	1	0	0	1	0	0	0	0	3	0	longum_score, pseudocatenulatum_score, animalis_score	54	Adlercreutzia_equolifaciens, Akkermansia_muciniphila, Alistipes_finegoldii, Alistipes_putredinis, Alistipes_shahii, Anaerostipes_hadrus, Bacteroides_fragilis, Bacteroides_ovatus, Bacteroides_thetaiotaomicron, Bacteroides_uniformis, Bacteroides_vulgatus, Bacteroides_xylanisolvens, Blautia_wexlerae, Catenibacterium_mitsuokai, Clostridium_bolteae, Clostridium_leptum, Collinsella_aerofaciens, Collinsella_intestinalis, Coprococcus_catus, Coprococcus_comes, Coprococcus_eutactus, Dorea_formicigenerans, Dorea_longicatena, Eubacterium_biforme, Eubacterium_eligens, Eubacterium_hallii, Eubacterium_ramulus, Eubacterium_rectale, Eubacterium_ventriosum, Faecalibacterium_prausnitzii, Flavonifractor_plautii, Fusicatenibacter_saccharivorans, Gemmiger_formicilis, Gordonibacter_pamelaeae, Intestinibacter_bartlettii, Methanobrevibacter_smithii, Parabacteroides_distasonis, Parabacteroides_merdae, Prevotella_copri, Prevotella_stercorea, Roseburia_faecis, Roseburia_inulinivorans, Ruminococcus_bicirculans, Ruminococcus_bromii, Ruminococcus_gnavus, Ruminococcus_lactaris, Ruminococcus_obeum, Ruminococcus_torques, Ruthenibacterium_lactatiformans, Slackia_isoflavoniconvertens, Streptococcus_parasanguinis, Streptococcus_salivarius, Streptococcus_thermophilus, Turicibacter_sanguinis
Group8550	1	kegg_ko__K16927	Energy-coupling factor transporter	TM/Exporter/Transporter/Cell Wall	Signaling and cellular processes	1	1	0	0	1	0	0	0	0	3	0	longum_score, pseudocatenulatum_score, animalis_score	31	Adlercreutzia_equolifaciens, Anaerostipes_hadrus, Bacteroides_uniformis, Bacteroides_vulgatus, Blautia_wexlerae, Catenibacterium_mitsuokai, Clostridium_bolteae, Clostridium_leptum, Collinsella_aerofaciens, Collinsella_intestinalis, Dorea_longicatena, Eggerthella_lenta, Eubacterium_eligens, Eubacterium_hallii, Eubacterium_ramulus, Eubacterium_ventriosum, Faecalibacterium_prausnitzii, Flavonifractor_plautii, Gordonibacter_pamelaeae, Intestinibacter_bartlettii, Roseburia_faecis, Roseburia_inulinivorans, Ruminococcus_bicirculans, Ruminococcus_bromii, Ruminococcus_lactaris, Ruminococcus_obeum, Slackia_isoflavoniconvertens, Streptococcus_oralis, Streptococcus_parasanguinis, Streptococcus_salivarius, Streptococcus_thermophilus
Group11389	1	kegg_rclass__RC00523	Selenocompound metabolism	Others	Selenocompound metabolism	1	1	0	0	1	0	0	0	0	3	0	detection_score, longum_score, adolescentis_score, pseudocatenulatum_score, animalis_score	72	Actinomyces_odontolyticus, Adlercreutzia_equolifaciens, Akkermansia_muciniphila, Alistipes_finegoldii, Alistipes_putredinis, Alistipes_shahii, Anaerostipes_hadrus, Bacteroides_caccae, Bacteroides_fragilis, Bacteroides_ovatus, Bacteroides_thetaiotaomicron, Bacteroides_uniformis, Bacteroides_vulgatus, Bacteroides_xylanisolvens, Barnesiella_intestinihominis, Bilophila_wadsworthia, Blautia_wexlerae, Catenibacterium_mitsuokai, Clostridium_bolteae, Clostridium_leptum, Clostridium_symbiosum, Collinsella_aerofaciens, Collinsella_intestinalis, Coprococcus_catus, Coprococcus_comes, Coprococcus_eutactus, Dialister_invisus, Dorea_formicigenerans, Dorea_longicatena, Eggerthella_lenta, Escherichia_coli, Eubacterium_biforme, Eubacterium_eligens, Eubacterium_hallii, Eubacterium_ramulus, Eubacterium_rectale, Eubacterium_ventriosum, Faecalibacterium_prausnitzii, Flavonifractor_plautii, Fusicatenibacter_saccharivorans, Gemmiger_formicilis, Gordonibacter_pamelaeae, Haemophilus_parainfluenzae, Intestinibacter_bartlettii, Klebsiella_pneumoniae, Lactobacillus_ruminis, Methanobrevibacter_smithii, Parabacteroides_distasonis, Parabacteroides_merdae, Phascolarctobacterium_succinatutens, Prevotella_copri, Prevotella_stercorea, Roseburia_faecis, Roseburia_inulinivorans, Ruminococcus_bicirculans, Ruminococcus_bromii, Ruminococcus_gnavus, Ruminococcus_lactaris, Ruminococcus_obeum, Ruminococcus_torques, Ruthenibacterium_lactatiformans, Slackia_isoflavoniconvertens, Streptococcus_anginosus, Streptococcus_mitis, Streptococcus_oralis, Streptococcus_parasanguinis, Streptococcus_salivarius, Streptococcus_thermophilus, Turicibacter_sanguinis, Veillonella_atypica, Veillonella_dispar, Veillonella_parvula
Group13943	1	pfam__DUF5067	Immunoglobin-like domain	Cellular Communication/Binding	Immunoglobin-like domain	1	1	0	0	1	0	0	0	0	3	0	longum_score, pseudocatenulatum_score, bifidum_score, catenulatum_score, animalis_score	31	Actinomyces_odontolyticus, Adlercreutzia_equolifaciens, Alistipes_shahii, Anaerostipes_hadrus, Bacteroides_vulgatus, Blautia_wexlerae, Clostridium_bolteae, Clostridium_symbiosum, Collinsella_aerofaciens, Collinsella_intestinalis, Coprococcus_catus, Coprococcus_comes, Dorea_longicatena, Eubacterium_eligens, Eubacterium_hallii, Eubacterium_ramulus, Eubacterium_rectale, Eubacterium_ventriosum, Faecalibacterium_prausnitzii, Fusicatenibacter_saccharivorans, Gordonibacter_pamelaeae, Intestinibacter_bartlettii, Parabacteroides_distasonis, Prevotella_copri, Roseburia_faecis, Roseburia_inulinivorans, Ruminococcus_bromii, Ruminococcus_gnavus, Ruminococcus_obeum, Ruminococcus_torques, Slackia_isoflavoniconvertens
Group12967	1	pfam__SMC_N	Structural maintenance of chromosomes (SMC)	DNA Synthesis/Repair/Transcription	Structural maintenance of chromosomes (SMC)	0	1	0	0	1	0	0	0	0	2	0	longum_score, animalis_score	72	Actinomyces_odontolyticus, Adlercreutzia_equolifaciens, Akkermansia_muciniphila, Alistipes_finegoldii, Alistipes_putredinis, Alistipes_shahii, Anaerostipes_hadrus, Bacteroides_caccae, Bacteroides_fragilis, Bacteroides_ovatus, Bacteroides_thetaiotaomicron, Bacteroides_uniformis, Bacteroides_vulgatus, Bacteroides_xylanisolvens, Barnesiella_intestinihominis, Bilophila_wadsworthia, Blautia_wexlerae, Catenibacterium_mitsuokai, Clostridium_bolteae, Clostridium_leptum, Clostridium_symbiosum, Collinsella_aerofaciens, Collinsella_intestinalis, Coprococcus_catus, Coprococcus_comes, Coprococcus_eutactus, Dialister_invisus, Dorea_formicigenerans, Dorea_longicatena, Eggerthella_lenta, Escherichia_coli, Eubacterium_biforme, Eubacterium_eligens, Eubacterium_hallii, Eubacterium_ramulus, Eubacterium_rectale, Eubacterium_ventriosum, Faecalibacterium_prausnitzii, Flavonifractor_plautii, Fusicatenibacter_saccharivorans, Gemmiger_formicilis, Gordonibacter_pamelaeae, Haemophilus_parainfluenzae, Intestinibacter_bartlettii, Klebsiella_pneumoniae, Lactobacillus_ruminis, Methanobrevibacter_smithii, Parabacteroides_distasonis, Parabacteroides_merdae, Phascolarctobacterium_succinatutens, Prevotella_copri, Prevotella_stercorea, Roseburia_faecis, Roseburia_inulinivorans, Ruminococcus_bicirculans, Ruminococcus_bromii, Ruminococcus_gnavus, Ruminococcus_lactaris, Ruminococcus_obeum, Ruminococcus_torques, Ruthenibacterium_lactatiformans, Slackia_isoflavoniconvertens, Streptococcus_anginosus, Streptococcus_mitis, Streptococcus_oralis, Streptococcus_parasanguinis, Streptococcus_salivarius, Streptococcus_thermophilus, Turicibacter_sanguinis, Veillonella_atypica, Veillonella_dispar, Veillonella_parvula
Group1716	1	cog__COG0081	Ribosomal protein L1	DNA Synthesis/Repair/Transcription	Structural component of 50S ribosomal subunit; binds 23S rRNA and tRNA	0	1	0	0	1	0	0	0	0	2	0	longum_score, animalis_score	72	Actinomyces_odontolyticus, Adlercreutzia_equolifaciens, Akkermansia_muciniphila, Alistipes_finegoldii, Alistipes_putredinis, Alistipes_shahii, Anaerostipes_hadrus, Bacteroides_caccae, Bacteroides_fragilis, Bacteroides_ovatus, Bacteroides_thetaiotaomicron, Bacteroides_uniformis, Bacteroides_vulgatus, Bacteroides_xylanisolvens, Barnesiella_intestinihominis, Bilophila_wadsworthia, Blautia_wexlerae, Catenibacterium_mitsuokai, Clostridium_bolteae, Clostridium_leptum, Clostridium_symbiosum, Collinsella_aerofaciens, Collinsella_intestinalis, Coprococcus_catus, Coprococcus_comes, Coprococcus_eutactus, Dialister_invisus, Dorea_formicigenerans, Dorea_longicatena, Eggerthella_lenta, Escherichia_coli, Eubacterium_biforme, Eubacterium_eligens, Eubacterium_hallii, Eubacterium_ramulus, Eubacterium_rectale, Eubacterium_ventriosum, Faecalibacterium_prausnitzii, Flavonifractor_plautii, Fusicatenibacter_saccharivorans, Gemmiger_formicilis, Gordonibacter_pamelaeae, Haemophilus_parainfluenzae, Intestinibacter_bartlettii, Klebsiella_pneumoniae, Lactobacillus_ruminis, Methanobrevibacter_smithii, Parabacteroides_distasonis, Parabacteroides_merdae, Phascolarctobacterium_succinatutens, Prevotella_copri, Prevotella_stercorea, Roseburia_faecis, Roseburia_inulinivorans, Ruminococcus_bicirculans, Ruminococcus_bromii, Ruminococcus_gnavus, Ruminococcus_lactaris, Ruminococcus_obeum, Ruminococcus_torques, Ruthenibacterium_lactatiformans, Slackia_isoflavoniconvertens, Streptococcus_anginosus, Streptococcus_mitis, Streptococcus_oralis, Streptococcus_parasanguinis, Streptococcus_salivarius, Streptococcus_thermophilus, Turicibacter_sanguinis, Veillonella_atypica, Veillonella_dispar, Veillonella_parvula
Group100	1	bigg__iHN637.CLJU_RS15755	Uroporphyrinogen methyltransferase	Others	Methylation in siroheme and cobalamin biosynthesis (uroporphyrinogen III methyltransferase)	0	1	0	0	1	0	0	0	0	2	0	longum_score, animalis_score	16	Anaerostipes_hadrus, Bacteroides_caccae, Bacteroides_vulgatus, Coprococcus_catus, Dorea_formicigenerans, Eubacterium_eligens, Eubacterium_hallii, Eubacterium_rectale, Gordonibacter_pamelaeae, Intestinibacter_bartlettii, Roseburia_faecis, Roseburia_inulinivorans, Ruminococcus_bicirculans, Ruminococcus_bromii, Ruthenibacterium_lactatiformans, Turicibacter_sanguinis
Group10970	1	kegg_mod__M00038	Tryptophan metabolism	Amino Acid Metabolism	Tryptophan metabolism, tryptophan => kynurenine => 2-aminomuconate	0	1	0	0	1	0	0	0	0	2	0	longum_score, catenulatum_score, animalis_score	26	Alistipes_putredinis, Alistipes_shahii, Bacteroides_caccae, Bacteroides_uniformis, Bacteroides_vulgatus, Bacteroides_xylanisolvens, Clostridium_bolteae, Clostridium_leptum, Collinsella_aerofaciens, Coprococcus_catus, Coprococcus_comes, Dorea_formicigenerans, Dorea_longicatena, Eubacterium_hallii, Eubacterium_rectale, Fusicatenibacter_saccharivorans, Gordonibacter_pamelaeae, Methanobrevibacter_smithii, Parabacteroides_distasonis, Parabacteroides_merdae, Roseburia_inulinivorans, Ruminococcus_bicirculans, Ruminococcus_bromii, Streptococcus_parasanguinis, Streptococcus_salivarius, Streptococcus_thermophilus
Group2701	1	cog__COG3081	dsDNA-binding protein	DNA Synthesis/Repair/Transcription	DNA organization within the bacterial nucleoid	0	0	1	0	1	0	0	0	0	2	0	longum_score, pseudocatenulatum_score, breve_score, animalis_score	54	Adlercreutzia_equolifaciens, Akkermansia_muciniphila, Alistipes_finegoldii, Alistipes_putredinis, Alistipes_shahii, Anaerostipes_hadrus, Bacteroides_caccae, Bacteroides_fragilis, Bacteroides_ovatus, Bacteroides_thetaiotaomicron, Bacteroides_uniformis, Bacteroides_vulgatus, Bacteroides_xylanisolvens, Catenibacterium_mitsuokai, Clostridium_symbiosum, Collinsella_aerofaciens, Collinsella_intestinalis, Coprococcus_catus, Coprococcus_comes, Coprococcus_eutactus, Eggerthella_lenta, Escherichia_coli, Eubacterium_biforme, Eubacterium_eligens, Eubacterium_hallii, Eubacterium_rectale, Eubacterium_ventriosum, Faecalibacterium_prausnitzii, Flavonifractor_plautii, Fusicatenibacter_saccharivorans, Gemmiger_formicilis, Gordonibacter_pamelaeae, Haemophilus_parainfluenzae, Intestinibacter_bartlettii, Klebsiella_pneumoniae, Parabacteroides_distasonis, Parabacteroides_merdae, Phascolarctobacterium_succinatutens, Prevotella_copri, Prevotella_stercorea, Roseburia_faecis, Roseburia_inulinivorans, Ruthenibacterium_lactatiformans, Slackia_isoflavoniconvertens, Streptococcus_anginosus, Streptococcus_mitis, Streptococcus_oralis, Streptococcus_parasanguinis, Streptococcus_salivarius, Streptococcus_thermophilus, Turicibacter_sanguinis, Veillonella_atypica, Veillonella_dispar, Veillonella_parvula
Group2044	1	cog__COG0515	Serine/threonine protein kinase	Cellular Communication/Binding	Phosphorylation of serine/threonine residues (signal transduction)	0	0	0	0	1	0	0	1	0	2	0	adolescentis_score, animalis_score	70	Actinomyces_odontolyticus, Adlercreutzia_equolifaciens, Akkermansia_muciniphila, Alistipes_finegoldii, Alistipes_putredinis, Alistipes_shahii, Anaerostipes_hadrus, Bacteroides_caccae, Bacteroides_fragilis, Bacteroides_ovatus, Bacteroides_thetaiotaomicron, Bacteroides_uniformis, Bacteroides_vulgatus, Bacteroides_xylanisolvens, Blautia_wexlerae, Catenibacterium_mitsuokai, Clostridium_bolteae, Clostridium_leptum, Clostridium_symbiosum, Collinsella_aerofaciens, Collinsella_intestinalis, Coprococcus_catus, Coprococcus_comes, Coprococcus_eutactus, Dialister_invisus, Dorea_formicigenerans, Dorea_longicatena, Eggerthella_lenta, Escherichia_coli, Eubacterium_biforme, Eubacterium_eligens, Eubacterium_hallii, Eubacterium_ramulus, Eubacterium_rectale, Eubacterium_ventriosum, Faecalibacterium_prausnitzii, Flavonifractor_plautii, Fusicatenibacter_saccharivorans, Gemmiger_formicilis, Gordonibacter_pamelaeae, Haemophilus_parainfluenzae, Intestinibacter_bartlettii, Klebsiella_pneumoniae, Lactobacillus_ruminis, Methanobrevibacter_smithii, Parabacteroides_distasonis, Parabacteroides_merdae, Phascolarctobacterium_succinatutens, Prevotella_copri, Prevotella_stercorea, Roseburia_faecis, Roseburia_inulinivorans, Ruminococcus_bicirculans, Ruminococcus_bromii, Ruminococcus_gnavus, Ruminococcus_lactaris, Ruminococcus_obeum, Ruminococcus_torques, Ruthenibacterium_lactatiformans, Slackia_isoflavoniconvertens, Streptococcus_anginosus, Streptococcus_mitis, Streptococcus_oralis, Streptococcus_parasanguinis, Streptococcus_salivarius, Streptococcus_thermophilus, Turicibacter_sanguinis, Veillonella_atypica, Veillonella_dispar, Veillonella_parvula
Group2907	1	cog__COG0301	Sulfur transferase	DNA Synthesis/Repair/Transcription	Sulfur transferase (thiamine biosynthesis)	0	0	0	1	1	0	0	0	0	2	0	dentium_score, animalis_score	52	Adlercreutzia_equolifaciens, Anaerostipes_hadrus, Bacteroides_uniformis, Bacteroides_vulgatus, Bilophila_wadsworthia, Blautia_wexlerae, Catenibacterium_mitsuokai, Clostridium_bolteae, Clostridium_leptum, Clostridium_symbiosum, Collinsella_aerofaciens, Collinsella_intestinalis, Coprococcus_catus, Coprococcus_comes, Coprococcus_eutactus, Dorea_formicigenerans, Dorea_longicatena, Eggerthella_lenta, Escherichia_coli, Eubacterium_biforme, Eubacterium_eligens, Eubacterium_hallii, Eubacterium_ramulus, Eubacterium_rectale, Eubacterium_ventriosum, Faecalibacterium_prausnitzii, Flavonifractor_plautii, Fusicatenibacter_saccharivorans, Gemmiger_formicilis, Gordonibacter_pamelaeae, Haemophilus_parainfluenzae, Intestinibacter_bartlettii, Klebsiella_pneumoniae, Lactobacillus_ruminis, Methanobrevibacter_smithii, Roseburia_faecis, Roseburia_inulinivorans, Ruminococcus_bicirculans, Ruminococcus_bromii, Ruminococcus_gnavus, Ruminococcus_lactaris, Ruminococcus_obeum, Ruminococcus_torques, Ruthenibacterium_lactatiformans, Slackia_isoflavoniconvertens, Streptococcus_anginosus, Streptococcus_mitis, Streptococcus_oralis, Streptococcus_parasanguinis, Streptococcus_salivarius, Streptococcus_thermophilus, Turicibacter_sanguinis
Group2316	1	cog__COG1108	Mn2+/Zn2+ transport system	TM/Exporter/Transporter/Cell Wall	ATP-dependent transport of Mn²⁺ and Zn²⁺	0	0	0	1	0	0	0	-1	0	1	1	longum_score, adolescentis_score, dentium_score	64	Actinomyces_odontolyticus, Akkermansia_muciniphila, Alistipes_finegoldii, Alistipes_putredinis, Alistipes_shahii, Anaerostipes_hadrus, Bacteroides_caccae, Bacteroides_fragilis, Bacteroides_ovatus, Bacteroides_thetaiotaomicron, Bacteroides_uniformis, Bacteroides_vulgatus, Bacteroides_xylanisolvens, Barnesiella_intestinihominis, Bilophila_wadsworthia, Catenibacterium_mitsuokai, Clostridium_bolteae, Clostridium_leptum, Clostridium_symbiosum, Collinsella_aerofaciens, Coprococcus_catus, Coprococcus_comes, Coprococcus_eutactus, Dialister_invisus, Dorea_formicigenerans, Dorea_longicatena, Escherichia_coli, Eubacterium_biforme, Eubacterium_eligens, Eubacterium_hallii, Eubacterium_ramulus, Eubacterium_rectale, Eubacterium_ventriosum, Faecalibacterium_prausnitzii, Flavonifractor_plautii, Fusicatenibacter_saccharivorans, Gemmiger_formicilis, Haemophilus_parainfluenzae, Intestinibacter_bartlettii, Klebsiella_pneumoniae, Lactobacillus_ruminis, Methanobrevibacter_smithii, Parabacteroides_distasonis, Parabacteroides_merdae, Phascolarctobacterium_succinatutens, Prevotella_copri, Roseburia_faecis, Roseburia_inulinivorans, Ruminococcus_bromii, Ruminococcus_gnavus, Ruminococcus_lactaris, Ruminococcus_obeum, Ruminococcus_torques, Ruthenibacterium_lactatiformans, Streptococcus_anginosus, Streptococcus_mitis, Streptococcus_oralis, Streptococcus_parasanguinis, Streptococcus_salivarius, Streptococcus_thermophilus, Turicibacter_sanguinis, Veillonella_atypica, Veillonella_dispar, Veillonella_parvula
Group11399	1	kegg_rclass__RC00613	Nucleotide metabolism	DNA Synthesis/Repair/Transcription	Purine metabolism	0	0	1	1	0	0	0	0	-1	2	1	dentium_score, breve_score, catenulatum_score	72	Actinomyces_odontolyticus, Adlercreutzia_equolifaciens, Akkermansia_muciniphila, Alistipes_finegoldii, Alistipes_putredinis, Alistipes_shahii, Anaerostipes_hadrus, Bacteroides_caccae, Bacteroides_fragilis, Bacteroides_ovatus, Bacteroides_thetaiotaomicron, Bacteroides_uniformis, Bacteroides_vulgatus, Bacteroides_xylanisolvens, Barnesiella_intestinihominis, Bilophila_wadsworthia, Blautia_wexlerae, Catenibacterium_mitsuokai, Clostridium_bolteae, Clostridium_leptum, Clostridium_symbiosum, Collinsella_aerofaciens, Collinsella_intestinalis, Coprococcus_catus, Coprococcus_comes, Coprococcus_eutactus, Dialister_invisus, Dorea_formicigenerans, Dorea_longicatena, Eggerthella_lenta, Escherichia_coli, Eubacterium_biforme, Eubacterium_eligens, Eubacterium_hallii, Eubacterium_ramulus, Eubacterium_rectale, Eubacterium_ventriosum, Faecalibacterium_prausnitzii, Flavonifractor_plautii, Fusicatenibacter_saccharivorans, Gemmiger_formicilis, Gordonibacter_pamelaeae, Haemophilus_parainfluenzae, Intestinibacter_bartlettii, Klebsiella_pneumoniae, Lactobacillus_ruminis, Methanobrevibacter_smithii, Parabacteroides_distasonis, Parabacteroides_merdae, Phascolarctobacterium_succinatutens, Prevotella_copri, Prevotella_stercorea, Roseburia_faecis, Roseburia_inulinivorans, Ruminococcus_bicirculans, Ruminococcus_bromii, Ruminococcus_gnavus, Ruminococcus_lactaris, Ruminococcus_obeum, Ruminococcus_torques, Ruthenibacterium_lactatiformans, Slackia_isoflavoniconvertens, Streptococcus_anginosus, Streptococcus_mitis, Streptococcus_oralis, Streptococcus_parasanguinis, Streptococcus_salivarius, Streptococcus_thermophilus, Turicibacter_sanguinis, Veillonella_atypica, Veillonella_dispar, Veillonella_parvula
Group8357	1	kegg_ko__K05845	Osmoprotectant transport system	TM/Exporter/Transporter/Cell Wall	Osmoprotectant transport system	0	0	1	1	0	0	0	0	-1	2	1	dentium_score, breve_score, catenulatum_score	33	Actinomyces_odontolyticus, Anaerostipes_hadrus, Bacteroides_vulgatus, Clostridium_symbiosum, Coprococcus_eutactus, Dorea_formicigenerans, Dorea_longicatena, Eggerthella_lenta, Escherichia_coli, Eubacterium_hallii, Eubacterium_ramulus, Flavonifractor_plautii, Gordonibacter_pamelaeae, Intestinibacter_bartlettii, Klebsiella_pneumoniae, Methanobrevibacter_smithii, Roseburia_faecis, Roseburia_inulinivorans, Ruminococcus_gnavus, Ruminococcus_lactaris, Ruminococcus_obeum, Ruminococcus_torques, Ruthenibacterium_lactatiformans, Streptococcus_anginosus, Streptococcus_mitis, Streptococcus_oralis, Streptococcus_parasanguinis, Streptococcus_salivarius, Streptococcus_thermophilus, Turicibacter_sanguinis, Veillonella_atypica, Veillonella_dispar, Veillonella_parvula
Group9812	1	kegg_ko__K17240	Inositol-phosphate transport system	TM/Exporter/Transporter/Cell Wall	transport inositol phosphates across cell membranes, using the energy from ATP hydrolysis	0	0	1	0	0	0	0	0	-1	1	1	breve_score, catenulatum_score	10	Bacteroides_vulgatus, Clostridium_bolteae, Clostridium_symbiosum, Coprococcus_comes, Eubacterium_rectale, Eubacterium_ventriosum, Flavonifractor_plautii, Roseburia_faecis, Ruminococcus_gnavus, Ruthenibacterium_lactatiformans
Group7701	1	kegg_ko__K05592	RNA helicase	DNA Synthesis/Kepair/Transcription	Folding, sorting and degradation of RNA	-1	-1	0	1	-1	0	0	0	-1	1	4	longum_score, pseudocatenulatum_score, dentium_score, catenulatum_score, animalis_score	59	Actinomyces_odontolyticus, Akkermansia_muciniphila, Alistipes_finegoldii, Alistipes_putredinis, Alistipes_shahii, Bacteroides_caccae, Bacteroides_fragilis, Bacteroides_ovatus, Bacteroides_thetaiotaomicron, Bacteroides_uniformis, Bacteroides_vulgatus, Bacteroides_xylanisolvens, Barnesiella_intestinihominis, Bilophila_wadsworthia, Catenibacterium_mitsuokai, Clostridium_bolteae, Clostridium_leptum, Clostridium_symbiosum, Coprococcus_catus, Coprococcus_comes, Coprococcus_eutactus, Dialister_invisus, Dorea_longicatena, Escherichia_coli, Eubacterium_eligens, Eubacterium_hallii, Eubacterium_ramulus, Eubacterium_rectale, Faecalibacterium_prausnitzii, Flavonifractor_plautii, Fusicatenibacter_saccharivorans, Gemmiger_formicilis, Haemophilus_parainfluenzae, Intestinibacter_bartlettii, Klebsiella_pneumoniae, Lactobacillus_ruminis, Methanobrevibacter_smithii, Parabacteroides_distasonis, Parabacteroides_merdae, Phascolarctobacterium_succinatutens, Prevotella_copri, Prevotella_stercorea, Roseburia_faecis, Roseburia_inulinivorans, Ruminococcus_gnavus, Ruminococcus_lactaris, Ruminococcus_obeum, Ruminococcus_torques, Ruthenibacterium_lactatiformans, Streptococcus_anginosus, Streptococcus_mitis, Streptococcus_oralis, Streptococcus_parasanguinis, Streptococcus_salivarius, Streptococcus_thermophilus, Turicibacter_sanguinis, Veillonella_atypica, Veillonella_dispar, Veillonella_parvula
Group3708	1	cog__COG3827	Cell pole organization	Cellular Communication/Binding	Spatial organization of chromosome and cell pole structure	0	0	-1	0	0	0	0	1	0	1	1	detection_score, adolescentis_score, bifidum_score, breve_score, catenulatum_score	27	Adlercreutzia_equolifaciens, Alistipes_finegoldii, Alistipes_putredinis, Alistipes_shahii, Bacteroides_uniformis, Bacteroides_vulgatus, Bacteroides_xylanisolvens, Collinsella_aerofaciens, Collinsella_intestinalis, Coprococcus_eutactus, Dorea_longicatena, Eggerthella_lenta, Escherichia_coli, Eubacterium_biforme, Eubacterium_eligens, Eubacterium_hallii, Eubacterium_rectale, Faecalibacterium_prausnitzii, Flavonifractor_plautii, Fusicatenibacter_saccharivorans, Gemmiger_formicilis, Klebsiella_pneumoniae, Phascolarctobacterium_succinatutens, Roseburia_faecis, Ruminococcus_obeum, Ruminococcus_torques, Ruthenibacterium_lactatiformans
Group2747	1	cog__COG3408	Glycogen debranching enzyme	Cellular Communication/Binding	Glycogen debranching enzyme (glycogen degradation)	0	0	-1	0	-1	0	0	0	0	0	2	breve_score, animalis_score	55	Akkermansia_muciniphila, Alistipes_finegoldii, Alistipes_putredinis, Alistipes_shahii, Anaerostipes_hadrus, Bacteroides_caccae, Bacteroides_fragilis, Bacteroides_ovatus, Bacteroides_thetaiotaomicron, Bacteroides_uniformis, Bacteroides_vulgatus, Bacteroides_xylanisolvens, Barnesiella_intestinihominis, Bilophila_wadsworthia, Blautia_wexlerae, Catenibacterium_mitsuokai, Clostridium_bolteae, Clostridium_leptum, Clostridium_symbiosum, Collinsella_aerofaciens, Collinsella_intestinalis, Coprococcus_catus, Coprococcus_comes, Coprococcus_eutactus, Dialister_invisus, Dorea_formicigenerans, Dorea_longicatena, Escherichia_coli, Eubacterium_biforme, Eubacterium_eligens, Eubacterium_hallii, Eubacterium_ramulus, Eubacterium_rectale, Eubacterium_ventriosum, Faecalibacterium_prausnitzii, Flavonifractor_plautii, Fusicatenibacter_saccharivorans, Gemmiger_formicilis, Klebsiella_pneumoniae, Lactobacillus_ruminis, Methanobrevibacter_smithii, Parabacteroides_distasonis, Parabacteroides_merdae, Prevotella_copri, Prevotella_stercorea, Roseburia_faecis, Roseburia_inulinivorans, Ruminococcus_bromii, Ruminococcus_gnavus, Ruminococcus_lactaris, Ruminococcus_obeum, Ruminococcus_torques, Ruthenibacterium_lactatiformans, Streptococcus_parasanguinis, Turicibacter_sanguinis
Group5332	1	cog__arCOG01403	Glycosyltransferase	Others	Protein modification; protein glycosylationU	-1	-1	0	0	0	0	0	0	0	0	2	longum_score, pseudocatenulatum_score	18	Akkermansia_muciniphila, Anaerostipes_hadrus, Bacteroides_thetaiotaomicron, Bacteroides_uniformis, Bacteroides_vulgatus, Bacteroides_xylanisolvens, Dorea_longicatena, Escherichia_coli, Eubacterium_biforme, Eubacterium_eligens, Eubacterium_ventriosum, Faecalibacterium_prausnitzii, Klebsiella_pneumoniae, Methanobrevibacter_smithii, Parabacteroides_merdae, Prevotella_copri, Prevotella_stercorea, Ruminococcus_obeum
Group2796	1	cog__COG3943	Salmonella virulence factor	Virulence	Salmonella virulence factor	0	-1	0	-1	0	0	0	0	0	0	2	longum_score, dentium_score	64	Adlercreutzia_equolifaciens, Akkermansia_muciniphila, Alistipes_finegoldii, Alistipes_putredinis, Alistipes_shahii, Anaerostipes_hadrus, Bacteroides_caccae, Bacteroides_fragilis, Bacteroides_ovatus, Bacteroides_thetaiotaomicron, Bacteroides_uniformis, Bacteroides_vulgatus, Bacteroides_xylanisolvens, Barnesiella_intestinihominis, Bilophila_wadsworthia, Catenibacterium_mitsuokai, Clostridium_bolteae, Clostridium_leptum, Clostridium_symbiosum, Collinsella_aerofaciens, Collinsella_intestinalis, Coprococcus_catus, Coprococcus_comes, Coprococcus_eutactus, Dialister_invisus, Dorea_formicigenerans, Dorea_longicatena, Eggerthella_lenta, Escherichia_coli, Eubacterium_biforme, Eubacterium_eligens, Eubacterium_hallii, Eubacterium_ramulus, Eubacterium_rectale, Eubacterium_ventriosum, Faecalibacterium_prausnitzii, Flavonifractor_plautii, Fusicatenibacter_saccharivorans, Gemmiger_formicilis, Gordonibacter_pamelaeae, Haemophilus_parainfluenzae, Klebsiella_pneumoniae, Methanobrevibacter_smithii, Parabacteroides_distasonis, Parabacteroides_merdae, Phascolarctobacterium_succinatutens, Prevotella_copri, Prevotella_stercorea, Roseburia_faecis, Roseburia_inulinivorans, Ruminococcus_bromii, Ruminococcus_gnavus, Ruminococcus_lactaris, Ruminococcus_obeum, Ruminococcus_torques, Ruthenibacterium_lactatiformans, Slackia_isoflavoniconvertens, Streptococcus_anginosus, Streptococcus_mitis, Streptococcus_oralis, Streptococcus_salivarius, Veillonella_atypica, Veillonella_dispar, Veillonella_parvula
Group10969	1	kegg_mod__M00032	Lysine degradation	Amino Acid Metabolism	Lysine degradation, lysine => saccharopine => acetoacetyl-CoA	0	0	0	-1	-1	0	0	0	0	0	2	dentium_score, animalis_score	54	Actinomyces_odontolyticus, Akkermansia_muciniphila, Alistipes_finegoldii, Alistipes_putredinis, Alistipes_shahii, Anaerostipes_hadrus, Bacteroides_caccae, Bacteroides_fragilis, Bacteroides_ovatus, Bacteroides_thetaiotaomicron, Bacteroides_uniformis, Bacteroides_vulgatus, Bacteroides_xylanisolvens, Barnesiella_intestinihominis, Bilophila_wadsworthia, Blautia_wexlerae, Catenibacterium_mitsuokai, Clostridium_leptum, Clostridium_symbiosum, Coprococcus_catus, Coprococcus_comes, Coprococcus_eutactus, Dorea_longicatena, Escherichia_coli, Eubacterium_biforme, Eubacterium_eligens, Eubacterium_hallii, Eubacterium_ramulus, Eubacterium_rectale, Eubacterium_ventriosum, Faecalibacterium_prausnitzii, Flavonifractor_plautii, Fusicatenibacter_saccharivorans, Gemmiger_formicilis, Haemophilus_parainfluenzae, Klebsiella_pneumoniae, Methanobrevibacter_smithii, Parabacteroides_distasonis, Parabacteroides_merdae, Phascolarctobacterium_succinatutens, Prevotella_copri, Prevotella_stercorea, Roseburia_faecis, Roseburia_inulinivorans, Ruminococcus_bicirculans, Ruminococcus_bromii, Ruminococcus_gnavus, Ruminococcus_lactaris, Ruminococcus_obeum, Ruminococcus_torques, Ruthenibacterium_lactatiformans, Streptococcus_anginosus, Streptococcus_mitis, Streptococcus_oralis
Group13991	1	pfam__ORF6N	Transcription regulators	DNA Synthesis/Kepair/Transcription	Transcription regulators	0	0	0	-1	-1	0	0	0	0	0	2	dentium_score, animalis_score	52	Alistipes_finegoldii, Alistipes_putredinis, Alistipes_shahii, Anaerostipes_hadrus, Bacteroides_caccae, Bacteroides_fragilis, Bacteroides_ovatus, Bacteroides_thetaiotaomicron, Bacteroides_uniformis, Bacteroides_vulgatus, Bacteroides_xylanisolvens, Clostridium_bolteae, Clostridium_symbiosum, Collinsella_aerofaciens, Coprococcus_catus, Coprococcus_comes, Coprococcus_eutactus, Dialister_invisus, Dorea_formicigenerans, Dorea_longicatena, Eggerthella_lenta, Escherichia_coli, Eubacterium_biforme, Eubacterium_eligens, Eubacterium_hallii, Eubacterium_rectale, Eubacterium_ventriosum, Faecalibacterium_prausnitzii, Flavonifractor_plautii, Fusicatenibacter_saccharivorans, Gemmiger_formicilis, Haemophilus_parainfluenzae, Klebsiella_pneumoniae, Lactobacillus_ruminis, Methanobrevibacter_smithii, Parabacteroides_distasonis, Parabacteroides_merdae, Phascolarctobacterium_succinatutens, Prevotella_copri, Prevotella_stercorea, Roseburia_faecis, Roseburia_inulinivorans, Ruminococcus_bromii, Ruminococcus_gnavus, Ruminococcus_lactaris, Ruminococcus_obeum, Ruminococcus_torques, Ruthenibacterium_lactatiformans, Streptococcus_anginosus, Streptococcus_parasanguinis, Turicibacter_sanguinis, Veillonella_parvula
Group2197	1	cog__COG0745	DNA-binding response regulator	DNA Synthesis/Kepair/Transcription	Involved in osmoregulation	0	0	0	-1	-1	0	0	0	0	0	2	adolescentis_score, dentium_score, breve_score, catenulatum_score, animalis_score	72	Actinomyces_odontolyticus, Adlercreutzia_equolifaciens, Akkermansia_muciniphila, Alistipes_finegoldii, Alistipes_putredinis, Alistipes_shahii, Anaerostipes_hadrus, Bacteroides_caccae, Bacteroides_fragilis, Bacteroides_ovatus, Bacteroides_thetaiotaomicron, Bacteroides_uniformis, Bacteroides_vulgatus, Bacteroides_xylanisolvens, Barnesiella_intestinihominis, Bilophila_wadsworthia, Blautia_wexlerae, Catenibacterium_mitsuokai, Clostridium_bolteae, Clostridium_leptum, Clostridium_symbiosum, Collinsella_aerofaciens, Collinsella_intestinalis, Coprococcus_catus, Coprococcus_comes, Coprococcus_eutactus, Dialister_invisus, Dorea_formicigenerans, Dorea_longicatena, Eggerthella_lenta, Escherichia_coli, Eubacterium_biforme, Eubacterium_eligens, Eubacterium_hallii, Eubacterium_ramulus, Eubacterium_rectale, Eubacterium_ventriosum, Faecalibacterium_prausnitzii, Flavonifractor_plautii, Fusicatenibacter_saccharivorans, Gemmiger_formicilis, Gordonibacter_pamelaeae, Haemophilus_parainfluenzae, Intestinibacter_bartlettii, Klebsiella_pneumoniae, Lactobacillus_ruminis, Methanobrevibacter_smithii, Parabacteroides_distasonis, Parabacteroides_merdae, Phascolarctobacterium_succinatutens, Prevotella_copri, Prevotella_stercorea, Roseburia_faecis, Roseburia_inulinivorans, Ruminococcus_bicirculans, Ruminococcus_bromii, Ruminococcus_gnavus, Ruminococcus_lactaris, Ruminococcus_obeum, Ruminococcus_torques, Ruthenibacterium_lactatiformans, Slackia_isoflavoniconvertens, Streptococcus_anginosus, Streptococcus_mitis, Streptococcus_oralis, Streptococcus_parasanguinis, Streptococcus_salivarius, Streptococcus_thermophilus, Turicibacter_sanguinis, Veillonella_atypica, Veillonella_dispar, Veillonella_parvula
Group11940	1	pfam__CorC_HlyC	Transporter associated domain	TM/Exporter/Transporter/Cell Wall	modulating transport of ion substrates	0	0	0	0	-1	0	0	0	-1	0	2	catenulatum_score, animalis_score	72	Actinomyces_odontolyticus, Adlercreutzia_equolifaciens, Akkermansia_muciniphila, Alistipes_finegoldii, Alistipes_putredinis, Alistipes_shahii, Anaerostipes_hadrus, Bacteroides_caccae, Bacteroides_fragilis, Bacteroides_ovatus, Bacteroides_thetaiotaomicron, Bacteroides_uniformis, Bacteroides_vulgatus, Bacteroides_xylanisolvens, Barnesiella_intestinihominis, Bilophila_wadsworthia, Blautia_wexlerae, Catenibacterium_mitsuokai, Clostridium_bolteae, Clostridium_leptum, Clostridium_symbiosum, Collinsella_aerofaciens, Collinsella_intestinalis, Coprococcus_catus, Coprococcus_comes, Coprococcus_eutactus, Dialister_invisus, Dorea_formicigenerans, Dorea_longicatena, Eggerthella_lenta, Escherichia_coli, Eubacterium_biforme, Eubacterium_eligens, Eubacterium_hallii, Eubacterium_ramulus, Eubacterium_rectale, Eubacterium_ventriosum, Faecalibacterium_prausnitzii, Flavonifractor_plautii, Fusicatenibacter_saccharivorans, Gemmiger_formicilis, Gordonibacter_pamelaeae, Haemophilus_parainfluenzae, Intestinibacter_bartlettii, Klebsiella_pneumoniae, Lactobacillus_ruminis, Methanobrevibacter_smithii, Parabacteroides_distasonis, Parabacteroides_merdae, Phascolarctobacterium_succinatutens, Prevotella_copri, Prevotella_stercorea, Roseburia_faecis, Roseburia_inulinivorans, Ruminococcus_bicirculans, Ruminococcus_bromii, Ruminococcus_gnavus, Ruminococcus_lactaris, Ruminococcus_obeum, Ruminococcus_torques, Ruthenibacterium_lactatiformans, Slackia_isoflavoniconvertens, Streptococcus_anginosus, Streptococcus_mitis, Streptococcus_oralis, Streptococcus_parasanguinis, Streptococcus_salivarius, Streptococcus_thermophilus, Turicibacter_sanguinis, Veillonella_atypica, Veillonella_dispar, Veillonella_parvula
Group11300	1	kegg_rclass__RC00078	Gluconeogenesis	Carb/Sugar/Glucuronate Metabolism	Gluconeogenesis (synthesis of glucose)	0	0	0	0	-1	0	-1	0	-1	0	3	detection_score, catenulatum_score, animalis_score	72	Actinomyces_odontolyticus, Adlercreutzia_equolifaciens, Akkermansia_muciniphila, Alistipes_finegoldii, Alistipes_putredinis, Alistipes_shahii, Anaerostipes_hadrus, Bacteroides_caccae, Bacteroides_fragilis, Bacteroides_ovatus, Bacteroides_thetaiotaomicron, Bacteroides_uniformis, Bacteroides_vulgatus, Bacteroides_xylanisolvens, Barnesiella_intestinihominis, Bilophila_wadsworthia, Blautia_wexlerae, Catenibacterium_mitsuokai, Clostridium_bolteae, Clostridium_leptum, Clostridium_symbiosum, Collinsella_aerofaciens, Collinsella_intestinalis, Coprococcus_catus, Coprococcus_comes, Coprococcus_eutactus, Dialister_invisus, Dorea_formicigenerans, Dorea_longicatena, Eggerthella_lenta, Escherichia_coli, Eubacterium_biforme, Eubacterium_eligens, Eubacterium_hallii, Eubacterium_ramulus, Eubacterium_rectale, Eubacterium_ventriosum, Faecalibacterium_prausnitzii, Flavonifractor_plautii, Fusicatenibacter_saccharivorans, Gemmiger_formicilis, Gordonibacter_pamelaeae, Haemophilus_parainfluenzae, Intestinibacter_bartlettii, Klebsiella_pneumoniae, Lactobacillus_ruminis, Methanobrevibacter_smithii, Parabacteroides_distasonis, Parabacteroides_merdae, Phascolarctobacterium_succinatutens, Prevotella_copri, Prevotella_stercorea, Roseburia_faecis, Roseburia_inulinivorans, Ruminococcus_bicirculans, Ruminococcus_bromii, Ruminococcus_gnavus, Ruminococcus_lactaris, Ruminococcus_obeum, Ruminococcus_torques, Ruthenibacterium_lactatiformans, Slackia_isoflavoniconvertens, Streptococcus_anginosus, Streptococcus_mitis, Streptococcus_oralis, Streptococcus_parasanguinis, Streptococcus_salivarius, Streptococcus_thermophilus, Turicibacter_sanguinis, Veillonella_atypica, Veillonella_dispar, Veillonella_parvula
Group2262	1	cog__COG0845	Multidrug efflux pump	TM/Exporter/Transporter/Cell Wall	drug efflux protein complex with broad substrate specificity that uses the proton motive force to export substrates	0	0	0	0	-1	0	-1	0	-1	0	3	detection_score, catenulatum_score, animalis_score	71	Actinomyces_odontolyticus, Akkermansia_muciniphila, Alistipes_finegoldii, Alistipes_putredinis, Alistipes_shahii, Anaerostipes_hadrus, Bacteroides_caccae, Bacteroides_fragilis, Bacteroides_ovatus, Bacteroides_thetaiotaomicron, Bacteroides_uniformis, Bacteroides_vulgatus, Bacteroides_xylanisolvens, Barnesiella_intestinihominis, Bilophila_wadsworthia, Blautia_wexlerae, Catenibacterium_mitsuokai, Clostridium_bolteae, Clostridium_leptum, Clostridium_symbiosum, Collinsella_aerofaciens, Collinsella_intestinalis, Coprococcus_catus, Coprococcus_comes, Coprococcus_eutactus, Dialister_invisus, Dorea_formicigenerans, Dorea_longicatena, Eggerthella_lenta, Escherichia_coli, Eubacterium_biforme, Eubacterium_eligens, Eubacterium_hallii, Eubacterium_ramulus, Eubacterium_rectale, Eubacterium_ventriosum, Faecalibacterium_prausnitzii, Flavonifractor_plautii, Fusicatenibacter_saccharivorans, Gemmiger_formicilis, Gordonibacter_pamelaeae, Haemophilus_parainfluenzae, Intestinibacter_bartlettii, Klebsiella_pneumoniae, Lactobacillus_ruminis, Methanobrevibacter_smithii, Parabacteroides_distasonis, Parabacteroides_merdae, Phascolarctobacterium_succinatutens, Prevotella_copri, Prevotella_stercorea, Roseburia_faecis, Roseburia_inulinivorans, Ruminococcus_bicirculans, Ruminococcus_bromii, Ruminococcus_gnavus, Ruminococcus_lactaris, Ruminococcus_obeum, Ruminococcus_torques, Ruthenibacterium_lactatiformans, Slackia_isoflavoniconvertens, Streptococcus_anginosus, Streptococcus_mitis, Streptococcus_oralis, Streptococcus_parasanguinis, Streptococcus_salivarius, Streptococcus_thermophilus, Turicibacter_sanguinis, Veillonella_atypica, Veillonella_dispar, Veillonella_parvula
Group12388	1	pfam__Hemerythrin	Hemerythrin binding domain	Energy Metabolism	non-heme diiron oxygen transport protein	0	-1	0	0	-1	0	0	0	0	0	2	longum_score, breve_score, animalis_score	54	Alistipes_finegoldii, Alistipes_putredinis, Alistipes_shahii, Anaerostipes_hadrus, Bacteroides_caccae, Bacteroides_fragilis, Bacteroides_ovatus, Bacteroides_thetaiotaomicron, Bacteroides_uniformis, Bacteroides_vulgatus, Bacteroides_xylanisolvens, Barnesiella_intestinihominis, Bilophila_wadsworthia, Clostridium_bolteae, Clostridium_symbiosum, Coprococcus_comes, Coprococcus_eutactus, Dialister_invisus, Dorea_formicigenerans, Dorea_longicatena, Escherichia_coli, Eubacterium_biforme, Eubacterium_eligens, Eubacterium_hallii, Eubacterium_rectale, Eubacterium_ventriosum, Faecalibacterium_prausnitzii, Flavonifractor_plautii, Fusicatenibacter_saccharivorans, Haemophilus_parainfluenzae, Klebsiella_pneumoniae, Methanobrevibacter_smithii, Parabacteroides_distasonis, Parabacteroides_merdae, Prevotella_copri, Prevotella_stercorea, Roseburia_faecis, Roseburia_inulinivorans, Ruminococcus_bromii, Ruminococcus_gnavus, Ruminococcus_lactaris, Ruminococcus_obeum, Ruminococcus_torques, Ruthenibacterium_lactatiformans, Streptococcus_anginosus, Streptococcus_mitis, Streptococcus_oralis, Streptococcus_parasanguinis, Streptococcus_salivarius, Streptococcus_thermophilus, Turicibacter_sanguinis, Veillonella_atypica, Veillonella_dispar, Veillonella_parvula
Group12641	1	pfam__OmpA	Monoatomic ion transmembrane transport	TM/Exporter/Transporter/Cell Wall	Acts as a porin with low permeability that allows slow penetration of small solutes; an internal gate slows down solute passage	0	-1	0	0	-1	0	-1	0	0	0	3	detection_score, longum_score, animalis_score	57	Actinomyces_odontolyticus, Akkermansia_muciniphila, Alistipes_finegoldii, Alistipes_putredinis, Alistipes_shahii, Anaerostipes_hadrus, Bacteroides_caccae, Bacteroides_fragilis, Bacteroides_ovatus, Bacteroides_thetaiotaomicron, Bacteroides_uniformis, Bacteroides_vulgatus, Bacteroides_xylanisolvens, Barnesiella_intestinihominis, Bilophila_wadsworthia, Blautia_wexlerae, Catenibacterium_mitsuokai, Clostridium_bolteae, Clostridium_symbiosum, Coprococcus_catus, Coprococcus_comes, Coprococcus_eutactus, Dialister_invisus, Dorea_formicigenerans, Dorea_longicatena, Escherichia_coli, Eubacterium_biforme, Eubacterium_eligens, Eubacterium_hallii, Eubacterium_ramulus, Eubacterium_rectale, Eubacterium_ventriosum, Faecalibacterium_prausnitzii, Flavonifractor_plautii, Fusicatenibacter_saccharivorans, Gemmiger_formicilis, Haemophilus_parainfluenzae, Klebsiella_pneumoniae, Lactobacillus_ruminis, Methanobrevibacter_smithii, Parabacteroides_distasonis, Parabacteroides_merdae, Phascolarctobacterium_succinatutens, Prevotella_copri, Prevotella_stercorea, Roseburia_faecis, Roseburia_inulinivorans, Ruminococcus_bromii, Ruminococcus_gnavus, Ruminococcus_lactaris, Ruminococcus_obeum, Ruminococcus_torques, Slackia_isoflavoniconvertens, Streptococcus_thermophilus, Veillonella_atypica, Veillonella_dispar, Veillonella_parvula
Group5845	2	ec__2.7.1.121;kegg_reaction__R01012	Glycerone phosphotransferase	Energy Metabolism	Phosphotransferases with an alcohol group as acceptor	0	0	0	0	0	-1	-1	0	0	0	2	detection_score, pseudocatenulatum_score, bifidum_score, animalis_score	46	Actinomyces_odontolyticus, Alistipes_finegoldii, Alistipes_putredinis, Anaerostipes_hadrus, Bacteroides_caccae, Bacteroides_ovatus, Bacteroides_thetaiotaomicron, Bacteroides_uniformis, Bacteroides_vulgatus, Bacteroides_xylanisolvens, Clostridium_bolteae, Clostridium_leptum, Clostridium_symbiosum, Coprococcus_catus, Coprococcus_comes, Coprococcus_eutactus, Eggerthella_lenta, Escherichia_coli, Eubacterium_biforme, Eubacterium_eligens, Eubacterium_hallii, Eubacterium_ramulus, Eubacterium_rectale, Eubacterium_ventriosum, Faecalibacterium_prausnitzii, Flavonifractor_plautii, Intestinibacter_bartlettii, Klebsiella_pneumoniae, Lactobacillus_ruminis, Parabacteroides_distasonis, Parabacteroides_merdae, Phascolarctobacterium_succinatutens, Prevotella_copri, Prevotella_stercorea, Roseburia_faecis, Roseburia_inulinivorans, Ruminococcus_bromii, Ruminococcus_gnavus, Ruminococcus_lactaris, Ruminococcus_obeum, Ruminococcus_torques, Streptococcus_anginosus, Streptococcus_mitis, Streptococcus_oralis, Streptococcus_salivarius, Streptococcus_thermophilus
Group2005	1	cog__COG0471	Di- and tricarboxylate antiporter	TM/Exporter/Transporter/Cell Wall	Regulates the expression of the citM-yflN operon	0	0	0	0	0	-1	-1	0	0	0	2	detection_score, bifidum_score	53	Actinomyces_odontolyticus, Adlercreutzia_equolifaciens, Akkermansia_muciniphila, Alistipes_finegoldii, Alistipes_putredinis, Anaerostipes_hadrus, Bacteroides_caccae, Bacteroides_fragilis, Bacteroides_ovatus, Bacteroides_thetaiotaomicron, Bacteroides_uniformis, Bacteroides_vulgatus, Bacteroides_xylanisolvens, Barnesiella_intestinihominis, Bilophila_wadsworthia, Clostridium_bolteae, Clostridium_symbiosum, Collinsella_aerofaciens, Coprococcus_catus, Coprococcus_comes, Coprococcus_eutactus, Dorea_formicigenerans, Dorea_longicatena, Eggerthella_lenta, Escherichia_coli, Eubacterium_eligens, Eubacterium_hallii, Eubacterium_ramulus, Eubacterium_rectale, Eubacterium_ventriosum, Faecalibacterium_prausnitzii, Flavonifractor_plautii, Fusicatenibacter_saccharivorans, Gemmiger_formicilis, Gordonibacter_pamelaeae, Haemophilus_parainfluenzae, Klebsiella_pneumoniae, Methanobrevibacter_smithii, Parabacteroides_distasonis, Parabacteroides_merdae, Phascolarctobacterium_succinatutens, Prevotella_copri, Prevotella_stercorea, Roseburia_faecis, Roseburia_inulinivorans, Ruminococcus_gnavus, Ruminococcus_lactaris, Ruminococcus_obeum, Ruminococcus_torques, Ruthenibacterium_lactatiformans, Veillonella_atypica, Veillonella_dispar, Veillonella_parvula
Group1655	1	cog__COG0006	Xaa-Pro aminopeptidase	Proteases	Release of any N-terminal amino acid, including proline, that is linked to proline, even from a dipeptide or tripeptide	0	0	0	0	0	-1	-1	0	0	0	2	detection_score, bifidum_score, breve_score	72	Actinomyces_odontolyticus, Adlercreutzia_equolifaciens, Akkermansia_muciniphila, Alistipes_finegoldii, Alistipes_putredinis, Alistipes_shahii, Anaerostipes_hadrus, Bacteroides_caccae, Bacteroides_fragilis, Bacteroides_ovatus, Bacteroides_thetaiotaomicron, Bacteroides_uniformis, Bacteroides_vulgatus, Bacteroides_xylanisolvens, Barnesiella_intestinihominis, Bilophila_wadsworthia, Blautia_wexlerae, Catenibacterium_mitsuokai, Clostridium_bolteae, Clostridium_leptum, Clostridium_symbiosum, Collinsella_aerofaciens, Collinsella_intestinalis, Coprococcus_catus, Coprococcus_comes, Coprococcus_eutactus, Dialister_invisus, Dorea_formicigenerans, Dorea_longicatena, Eggerthella_lenta, Escherichia_coli, Eubacterium_biforme, Eubacterium_eligens, Eubacterium_hallii, Eubacterium_ramulus, Eubacterium_rectale, Eubacterium_ventriosum, Faecalibacterium_prausnitzii, Flavonifractor_plautii, Fusicatenibacter_saccharivorans, Gemmiger_formicilis, Gordonibacter_pamelaeae, Haemophilus_parainfluenzae, Intestinibacter_bartlettii, Klebsiella_pneumoniae, Lactobacillus_ruminis, Methanobrevibacter_smithii, Parabacteroides_distasonis, Parabacteroides_merdae, Phascolarctobacterium_succinatutens, Prevotella_copri, Prevotella_stercorea, Roseburia_faecis, Roseburia_inulinivorans, Ruminococcus_bicirculans, Ruminococcus_bromii, Ruminococcus_gnavus, Ruminococcus_lactaris, Ruminococcus_obeum, Ruminococcus_torques, Ruthenibacterium_lactatiformans, Slackia_isoflavoniconvertens, Streptococcus_anginosus, Streptococcus_mitis, Streptococcus_oralis, Streptococcus_parasanguinis, Streptococcus_salivarius, Streptococcus_thermophilus, Turicibacter_sanguinis, Veillonella_atypica, Veillonella_dispar, Veillonella_parvula
Group8348	1	kegg_ko__K04069	Pyruvate formate lyase activator	Energy Metabolism	anaerobic metabolism, responsible for converting pyruvate to acetyl-CoA and formate	0	0	0	0	0	-1	-1	0	0	0	2	detection_score, bifidum_score	69	Actinomyces_odontolyticus, Adlercreutzia_equolifaciens, Akkermansia_muciniphila, Alistipes_finegoldii, Alistipes_putredinis, Alistipes_shahii, Anaerostipes_hadrus, Bacteroides_caccae, Bacteroides_fragilis, Bacteroides_ovatus, Bacteroides_thetaiotaomicron, Bacteroides_uniformis, Bacteroides_vulgatus, Bacteroides_xylanisolvens, Bilophila_wadsworthia, Blautia_wexlerae, Catenibacterium_mitsuokai, Clostridium_bolteae, Clostridium_leptum, Clostridium_symbiosum, Collinsella_aerofaciens, Collinsella_intestinalis, Coprococcus_comes, Coprococcus_eutactus, Dorea_formicigenerans, Dorea_longicatena, Eggerthella_lenta, Escherichia_coli, Eubacterium_biforme, Eubacterium_eligens, Eubacterium_hallii, Eubacterium_ramulus, Eubacterium_rectale, Eubacterium_ventriosum, Faecalibacterium_prausnitzii, Flavonifractor_plautii, Fusicatenibacter_saccharivorans, Gemmiger_formicilis, Gordonibacter_pamelaeae, Haemophilus_parainfluenzae, Intestinibacter_bartlettii, Klebsiella_pneumoniae, Lactobacillus_ruminis, Methanobrevibacter_smithii, Parabacteroides_distasonis, Parabacteroides_merdae, Phascolarctobacterium_succinatutens, Prevotella_copri, Prevotella_stercorea, Roseburia_faecis, Roseburia_inulinivorans, Ruminococcus_bicirculans, Ruminococcus_bromii, Ruminococcus_gnavus, Ruminococcus_lactaris, Ruminococcus_obeum, Ruminococcus_torques, Ruthenibacterium_lactatiformans, Slackia_isoflavoniconvertens, Streptococcus_anginosus, Streptococcus_mitis, Streptococcus_oralis, Streptococcus_parasanguinis, Streptococcus_salivarius, Streptococcus_thermophilus, Turicibacter_sanguinis, Veillonella_atypica, Veillonella_dispar, Veillonella_parvula
Group11257	1	kegg_rclass__RC00014	Citric Acid Cycle	Energy Metabolism	Citric Acid Cycle	0	0	0	-1	0	-1	-1	0	0	0	3	detection_score, dentium_score, bifidum_score	72	Actinomyces_odontolyticus, Adlercreutzia_equolifaciens, Akkermansia_muciniphila, Alistipes_finegoldii, Alistipes_putredinis, Alistipes_shahii, Anaerostipes_hadrus, Bacteroides_caccae, Bacteroides_fragilis, Bacteroides_ovatus, Bacteroides_thetaiotaomicron, Bacteroides_uniformis, Bacteroides_vulgatus, Bacteroides_xylanisolvens, Barnesiella_intestinihominis, Bilophila_wadsworthia, Blautia_wexlerae, Catenibacterium_mitsuokai, Clostridium_bolteae, Clostridium_leptum, Clostridium_symbiosum, Collinsella_aerofaciens, Collinsella_intestinalis, Coprococcus_catus, Coprococcus_comes, Coprococcus_eutactus, Dialister_invisus, Dorea_formicigenerans, Dorea_longicatena, Eggerthella_lenta, Escherichia_coli, Eubacterium_biforme, Eubacterium_eligens, Eubacterium_hallii, Eubacterium_ramulus, Eubacterium_rectale, Eubacterium_ventriosum, Faecalibacterium_prausnitzii, Flavonifractor_plautii, Fusicatenibacter_saccharivorans, Gemmiger_formicilis, Gordonibacter_pamelaeae, Haemophilus_parainfluenzae, Intestinibacter_bartlettii, Klebsiella_pneumoniae, Lactobacillus_ruminis, Methanobrevibacter_smithii, Parabacteroides_distasonis, Parabacteroides_merdae, Phascolarctobacterium_succinatutens, Prevotella_copri, Prevotella_stercorea, Roseburia_faecis, Roseburia_inulinivorans, Ruminococcus_bicirculans, Ruminococcus_bromii, Ruminococcus_gnavus, Ruminococcus_lactaris, Ruminococcus_obeum, Ruminococcus_torques, Ruthenibacterium_lactatiformans, Slackia_isoflavoniconvertens, Streptococcus_anginosus, Streptococcus_mitis, Streptococcus_oralis, Streptococcus_parasanguinis, Streptococcus_salivarius, Streptococcus_thermophilus, Turicibacter_sanguinis, Veillonella_atypica, Veillonella_dispar, Veillonella_parvula
Group12386	1	pfam__Helicase_C	Helicase	DNA Synthesis/Kepair/Transcription	Helicase (an integral part of the helicase)	-1	0	0	0	0	-1	-1	0	0	0	3	detection_score, pseudocatenulatum_score, bifidum_score	72	Actinomyces_odontolyticus, Adlercreutzia_equolifaciens, Akkermansia_muciniphila, Alistipes_finegoldii, Alistipes_putredinis, Alistipes_shahii, Anaerostipes_hadrus, Bacteroides_caccae, Bacteroides_fragilis, Bacteroides_ovatus, Bacteroides_thetaiotaomicron, Bacteroides_uniformis, Bacteroides_vulgatus, Bacteroides_xylanisolvens, Barnesiella_intestinihominis, Bilophila_wadsworthia, Blautia_wexlerae, Catenibacterium_mitsuokai, Clostridium_bolteae, Clostridium_leptum, Clostridium_symbiosum, Collinsella_aerofaciens, Collinsella_intestinalis, Coprococcus_catus, Coprococcus_comes, Coprococcus_eutactus, Dialister_invisus, Dorea_formicigenerans, Dorea_longicatena, Eggerthella_lenta, Escherichia_coli, Eubacterium_biforme, Eubacterium_eligens, Eubacterium_hallii, Eubacterium_ramulus, Eubacterium_rectale, Eubacterium_ventriosum, Faecalibacterium_prausnitzii, Flavonifractor_plautii, Fusicatenibacter_saccharivorans, Gemmiger_formicilis, Gordonibacter_pamelaeae, Haemophilus_parainfluenzae, Intestinibacter_bartlettii, Klebsiella_pneumoniae, Lactobacillus_ruminis, Methanobrevibacter_smithii, Parabacteroides_distasonis, Parabacteroides_merdae, Phascolarctobacterium_succinatutens, Prevotella_copri, Prevotella_stercorea, Roseburia_faecis, Roseburia_inulinivorans, Ruminococcus_bicirculans, Ruminococcus_bromii, Ruminococcus_gnavus, Ruminococcus_lactaris, Ruminococcus_obeum, Ruminococcus_torques, Ruthenibacterium_lactatiformans, Slackia_isoflavoniconvertens, Streptococcus_anginosus, Streptococcus_mitis, Streptococcus_oralis, Streptococcus_parasanguinis, Streptococcus_salivarius, Streptococcus_thermophilus, Turicibacter_sanguinis, Veillonella_atypica, Veillonella_dispar, Veillonella_parvula
Group3154	1	cog__COG2050	acyl-CoA hydrolase	Others	Aromatic compound metabolism; phenylacetate degradation	-1	0	0	0	0	-1	-1	-1	0	0	4	detection_score, adolescentis_score, pseudocatenulatum_score, bifidum_score	55	Actinomyces_odontolyticus, Adlercreutzia_equolifaciens, Alistipes_finegoldii, Alistipes_shahii, Anaerostipes_hadrus, Bacteroides_caccae, Bacteroides_fragilis, Bacteroides_ovatus, Bacteroides_thetaiotaomicron, Bacteroides_uniformis, Bacteroides_vulgatus, Bacteroides_xylanisolvens, Bilophila_wadsworthia, Clostridium_bolteae, Clostridium_leptum, Clostridium_symbiosum, Coprococcus_catus, Coprococcus_comes, Coprococcus_eutactus, Dialister_invisus, Eggerthella_lenta, Escherichia_coli, Eubacterium_biforme, Eubacterium_hallii, Eubacterium_ramulus, Eubacterium_rectale, Eubacterium_ventriosum, Faecalibacterium_prausnitzii, Flavonifractor_plautii, Fusicatenibacter_saccharivorans, Gemmiger_formicilis, Gordonibacter_pamelaeae, Haemophilus_parainfluenzae, Intestinibacter_bartlettii, Klebsiella_pneumoniae, Parabacteroides_distasonis, Parabacteroides_merdae, Phascolarctobacterium_succinatutens, Prevotella_copri, Prevotella_stercorea, Roseburia_faecis, Roseburia_inulinivorans, Ruminococcus_lactaris, Ruminococcus_obeum, Ruminococcus_torques, Ruthenibacterium_lactatiformans, Slackia_isoflavoniconvertens, Streptococcus_mitis, Streptococcus_oralis, Streptococcus_parasanguinis, Streptococcus_salivarius, Streptococcus_thermophilus, Veillonella_atypica, Veillonella_dispar, Veillonella_parvula
Group11901	1	pfam__Cation_ATPase_N	Cation transporter	TM/Exporter/Transporter/Cell Wall	Na+/K+, H+/K+, Ca++ and Mg++ transport (P-type ATPase)	0	0	1	0	0	0	0	-1	0	1	1	detection_score, longum_score, adolescentis_score, dentium_score, bifidum_score, breve_score, animalis_score	64	Akkermansia_muciniphila, Alistipes_finegoldii, Alistipes_putredinis, Alistipes_shahii, Anaerostipes_hadrus, Bacteroides_caccae, Bacteroides_fragilis, Bacteroides_ovatus, Bacteroides_thetaiotaomicron, Bacteroides_uniformis, Bacteroides_vulgatus, Bacteroides_xylanisolvens, Barnesiella_intestinihominis, Bilophila_wadsworthia, Blautia_wexlerae, Catenibacterium_mitsuokai, Clostridium_bolteae, Clostridium_leptum, Clostridium_symbiosum, Collinsella_aerofaciens, Collinsella_intestinalis, Coprococcus_catus, Coprococcus_comes, Coprococcus_eutactus, Dorea_formicigenerans, Dorea_longicatena, Eggerthella_lenta, Escherichia_coli, Eubacterium_biforme, Eubacterium_eligens, Eubacterium_hallii, Eubacterium_ramulus, Eubacterium_rectale, Eubacterium_ventriosum, Faecalibacterium_prausnitzii, Flavonifractor_plautii, Fusicatenibacter_saccharivorans, Gemmiger_formicilis, Gordonibacter_pamelaeae, Intestinibacter_bartlettii, Klebsiella_pneumoniae, Lactobacillus_ruminis, Methanobrevibacter_smithii, Parabacteroides_distasonis, Parabacteroides_merdae, Phascolarctobacterium_succinatutens, Prevotella_copri, Prevotella_stercorea, Roseburia_faecis, Roseburia_inulinivorans, Ruminococcus_bicirculans, Ruminococcus_bromii, Ruminococcus_gnavus, Ruminococcus_lactaris, Ruminococcus_obeum, Ruminococcus_torques, Ruthenibacterium_lactatiformans, Streptococcus_anginosus, Streptococcus_mitis, Streptococcus_oralis, Streptococcus_parasanguinis, Streptococcus_salivarius, Streptococcus_thermophilus, Turicibacter_sanguinis
Group10823	1	kegg_mod__M00053	Deoxyribonucleotide biosynthesis	DNA Synthesis/Kepair/Transcription	Pyrimidine deoxyribonuleotide biosynthesis, CDP/CTP => dCDP/dCTP,dTDP/dTTP	0	0	1	0	0	0	-1	-1	0	1	2	detection_score, adolescentis_score, bifidum_score, breve_score	72	Actinomyces_odontolyticus, Adlercreutzia_equolifaciens, Akkermansia_muciniphila, Alistipes_finegoldii, Alistipes_putredinis, Alistipes_shahii, Anaerostipes_hadrus, Bacteroides_caccae, Bacteroides_fragilis, Bacteroides_ovatus, Bacteroides_thetaiotaomicron, Bacteroides_uniformis, Bacteroides_vulgatus, Bacteroides_xylanisolvens, Barnesiella_intestinihominis, Bilophila_wadsworthia, Blautia_wexlerae, Catenibacterium_mitsuokai, Clostridium_bolteae, Clostridium_leptum, Clostridium_symbiosum, Collinsella_aerofaciens, Collinsella_intestinalis, Coprococcus_catus, Coprococcus_comes, Coprococcus_eutactus, Dialister_invisus, Dorea_formicigenerans, Dorea_longicatena, Eggerthella_lenta, Escherichia_coli, Eubacterium_biforme, Eubacterium_eligens, Eubacterium_hallii, Eubacterium_ramulus, Eubacterium_rectale, Eubacterium_ventriosum, Faecalibacterium_prausnitzii, Flavonifractor_plautii, Fusicatenibacter_saccharivorans, Gemmiger_formicilis, Gordonibacter_pamelaeae, Haemophilus_parainfluenzae, Intestinibacter_bartlettii, Klebsiella_pneumoniae, Lactobacillus_ruminis, Methanobrevibacter_smithii, Parabacteroides_distasonis, Parabacteroides_merdae, Phascolarctobacterium_succinatutens, Prevotella_copri, Prevotella_stercorea, Roseburia_faecis, Roseburia_inulinivorans, Ruminococcus_bicirculans, Ruminococcus_bromii, Ruminococcus_gnavus, Ruminococcus_lactaris, Ruminococcus_obeum, Ruminococcus_torques, Ruthenibacterium_lactatiformans, Slackia_isoflavoniconvertens, Streptococcus_anginosus, Streptococcus_mitis, Streptococcus_oralis, Streptococcus_parasanguinis, Streptococcus_salivarius, Streptococcus_thermophilus, Turicibacter_sanguinis, Veillonella_atypica, Veillonella_dispar, Veillonella_parvula
Group6052	1	ec__3.6.3.12	P-type K+ transporter	TM/Exporter/Transporter/Cell Wall	P-type K+ transporter	0	0	0	0	0	0	-1	-1	0	0	2	detection_score, adolescentis_score, breve_score, animalis_score	48	Adlercreutzia_equolifaciens, Akkermansia_muciniphila, Alistipes_finegoldii, Alistipes_putredinis, Alistipes_shahii, Anaerostipes_hadrus, Bacteroides_caccae, Bacteroides_fragilis, Bacteroides_ovatus, Bacteroides_thetaiotaomicron, Bacteroides_uniformis, Bacteroides_vulgatus, Bacteroides_xylanisolvens, Barnesiella_intestinihominis, Bilophila_wadsworthia, Clostridium_bolteae, Clostridium_leptum, Clostridium_symbiosum, Collinsella_aerofaciens, Collinsella_intestinalis, Coprococcus_comes, Coprococcus_eutactus, Dorea_formicigenerans, Dorea_longicatena, Eggerthella_lenta, Escherichia_coli, Eubacterium_biforme, Eubacterium_hallii, Eubacterium_rectale, Eubacterium_ventriosum, Faecalibacterium_prausnitzii, Flavonifractor_plautii, Fusicatenibacter_saccharivorans, Gordonibacter_pamelaeae, Klebsiella_pneumoniae, Methanobrevibacter_smithii, Parabacteroides_distasonis, Parabacteroides_merdae, Phascolarctobacterium_succinatutens, Prevotella_copri, Roseburia_faecis, Roseburia_inulinivorans, Ruminococcus_bromii, Ruminococcus_gnavus, Ruminococcus_lactaris, Ruminococcus_obeum, Ruminococcus_torques, Ruthenibacterium_lactatiformans
Group11740	1	pfam__4HBT	Thioesterase	Others	hydrolyzes 4-hydroxybenzoyl-CoA	0	0	0	0	0	0	-1	-1	0	0	2	detection_score, adolescentis_score, dentium_score	67	Actinomyces_odontolyticus, Adlercreutzia_equolifaciens, Akkermansia_muciniphila, Alistipes_finegoldii, Alistipes_putredinis, Alistipes_shahii, Anaerostipes_hadrus, Bacteroides_caccae, Bacteroides_fragilis, Bacteroides_ovatus, Bacteroides_thetaiotaomicron, Bacteroides_uniformis, Bacteroides_vulgatus, Bacteroides_xylanisolvens, Barnesiella_intestinihominis, Bilophila_wadsworthia, Blautia_wexlerae, Clostridium_bolteae, Clostridium_leptum, Clostridium_symbiosum, Coprococcus_catus, Coprococcus_comes, Coprococcus_eutactus, Dialister_invisus, Dorea_formicigenerans, Dorea_longicatena, Eggerthella_lenta, Escherichia_coli, Eubacterium_biforme, Eubacterium_eligens, Eubacterium_hallii, Eubacterium_ramulus, Eubacterium_rectale, Eubacterium_ventriosum, Faecalibacterium_prausnitzii, Flavonifractor_plautii, Fusicatenibacter_saccharivorans, Gemmiger_formicilis, Gordonibacter_pamelaeae, Haemophilus_parainfluenzae, Intestinibacter_bartlettii, Klebsiella_pneumoniae, Lactobacillus_ruminis, Parabacteroides_distasonis, Parabacteroides_merdae, Phascolarctobacterium_succinatutens, Prevotella_copri, Prevotella_stercorea, Roseburia_faecis, Roseburia_inulinivorans, Ruminococcus_bicirculans, Ruminococcus_bromii, Ruminococcus_gnavus, Ruminococcus_lactaris, Ruminococcus_obeum, Ruminococcus_torques, Ruthenibacterium_lactatiformans, Slackia_isoflavoniconvertens, Streptococcus_anginosus, Streptococcus_mitis, Streptococcus_oralis, Streptococcus_parasanguinis, Streptococcus_salivarius, Streptococcus_thermophilus, Veillonella_atypica, Veillonella_dispar, Veillonella_parvula
Group11883	1	pfam__Biotin_carb_N	Biotin carboxylase	Others	carboxylation of biotin	0	0	0	0	0	0	-1	-1	0	0	2	detection_score, longum_score, adolescentis_score, pseudocatenulatum_score, bifidum_score	62	Actinomyces_odontolyticus, Adlercreutzia_equolifaciens, Anaerostipes_hadrus, Bacteroides_caccae, Bacteroides_fragilis, Bacteroides_ovatus, Bacteroides_thetaiotaomicron, Bacteroides_uniformis, Bacteroides_vulgatus, Bacteroides_xylanisolvens, Bilophila_wadsworthia, Blautia_wexlerae, Catenibacterium_mitsuokai, Clostridium_bolteae, Clostridium_leptum, Clostridium_symbiosum, Collinsella_aerofaciens, Coprococcus_catus, Coprococcus_comes, Dialister_invisus, Dorea_formicigenerans, Dorea_longicatena, Eggerthella_lenta, Escherichia_coli, Eubacterium_biforme, Eubacterium_eligens, Eubacterium_hallii, Eubacterium_ramulus, Eubacterium_rectale, Eubacterium_ventriosum, Faecalibacterium_prausnitzii, Flavonifractor_plautii, Fusicatenibacter_saccharivorans, Gordonibacter_pamelaeae, Haemophilus_parainfluenzae, Intestinibacter_bartlettii, Klebsiella_pneumoniae, Lactobacillus_ruminis, Methanobrevibacter_smithii, Parabacteroides_distasonis, Parabacteroides_merdae, Phascolarctobacterium_succinatutens, Prevotella_copri, Roseburia_faecis, Roseburia_inulinivorans, Ruminococcus_bicirculans, Ruminococcus_bromii, Ruminococcus_gnavus, Ruminococcus_lactaris, Ruminococcus_obeum, Ruminococcus_torques, Slackia_isoflavoniconvertens, Streptococcus_anginosus, Streptococcus_mitis, Streptococcus_oralis, Streptococcus_parasanguinis, Streptococcus_salivarius, Streptococcus_thermophilus, Turicibacter_sanguinis, Veillonella_atypica, Veillonella_dispar, Veillonella_parvula
Group7825	1	kegg_ko__K09816	Zinc transport system permease	TM/Exporter/Transporter/Cell Wall	Involved in the high-affinity zinc uptake transport system	0	0	0	0	-1	0	0	-1	0	0	2	detection_score, adolescentis_score, bifidum_score, breve_score, animalis_score	60	Actinomyces_odontolyticus, Alistipes_finegoldii, Alistipes_putredinis, Alistipes_shahii, Anaerostipes_hadrus, Bacteroides_caccae, Bacteroides_fragilis, Bacteroides_ovatus, Bacteroides_thetaiotaomicron, Bacteroides_uniformis, Bacteroides_vulgatus, Bacteroides_xylanisolvens, Barnesiella_intestinihominis, Bilophila_wadsworthia, Catenibacterium_mitsuokai, Clostridium_bolteae, Clostridium_leptum, Clostridium_symbiosum, Collinsella_aerofaciens, Coprococcus_catus, Coprococcus_comes, Coprococcus_eutactus, Dialister_invisus, Dorea_formicigenerans, Dorea_longicatena, Escherichia_coli, Eubacterium_eligens, Eubacterium_hallii, Eubacterium_ramulus, Eubacterium_rectale, Eubacterium_ventriosum, Faecalibacterium_prausnitzii, Flavonifractor_plautii, Fusicatenibacter_saccharivorans, Gemmiger_formicilis, Haemophilus_parainfluenzae, Intestinibacter_bartlettii, Klebsiella_pneumoniae, Lactobacillus_ruminis, Parabacteroides_distasonis, Parabacteroides_merdae, Phascolarctobacterium_succinatutens, Prevotella_copri, Roseburia_faecis, Roseburia_inulinivorans, Ruminococcus_bromii, Ruminococcus_gnavus, Ruminococcus_lactaris, Ruminococcus_obeum, Ruminococcus_torques, Ruthenibacterium_lactatiformans, Streptococcus_anginosus, Streptococcus_mitis, Streptococcus_oralis, Streptococcus_parasanguinis, Streptococcus_salivarius, Streptococcus_thermophilus, Veillonella_atypica, Veillonella_dispar, Veillonella_parvula
Group12672	1	pfam__PAS_8	PAS domain	Energy Metabolism	Heme, flavin, and a 4-hydroxycinnamyl chromophore	0	0	0	0	-1	0	-1	-1	0	0	3	detection_score, adolescentis_score, animalis_score	54	Akkermansia_muciniphila, Alistipes_finegoldii, Alistipes_putredinis, Alistipes_shahii, Anaerostipes_hadrus, Bacteroides_caccae, Bacteroides_fragilis, Bacteroides_ovatus, Bacteroides_thetaiotaomicron, Bacteroides_uniformis, Bacteroides_vulgatus, Bacteroides_xylanisolvens, Bilophila_wadsworthia, Catenibacterium_mitsuokai, Clostridium_bolteae, Clostridium_leptum, Clostridium_symbiosum, Coprococcus_catus, Coprococcus_eutactus, Dialister_invisus, Dorea_longicatena, Eggerthella_lenta, Escherichia_coli, Eubacterium_biforme, Eubacterium_eligens, Eubacterium_hallii, Eubacterium_ramulus, Eubacterium_rectale, Eubacterium_ventriosum, Faecalibacterium_prausnitzii, Flavonifractor_plautii, Fusicatenibacter_saccharivorans, Gemmiger_formicilis, Gordonibacter_pamelaeae, Intestinibacter_bartlettii, Klebsiella_pneumoniae, Lactobacillus_ruminis, Methanobrevibacter_smithii, Parabacteroides_distasonis, Parabacteroides_merdae, Phascolarctobacterium_succinatutens, Prevotella_copri, Prevotella_stercorea, Roseburia_faecis, Roseburia_inulinivorans, Ruminococcus_bicirculans, Ruminococcus_bromii, Ruminococcus_gnavus, Ruminococcus_lactaris, Ruminococcus_obeum, Ruminococcus_torques, Ruthenibacterium_lactatiformans, Slackia_isoflavoniconvertens, Turicibacter_sanguinis
Group2042	1	cog__COG0513	Superfamily II DNA and RNA helicase	DNA Synthesis/Kepair/Transcription	Superfamily II DNA and RNA helicase	0	0	0	0	0	-1	0	-1	0	0	2	adolescentis_score, bifidum_score	69	Actinomyces_odontolyticus, Adlercreutzia_equolifaciens, Akkermansia_muciniphila, Alistipes_finegoldii, Alistipes_putredinis, Alistipes_shahii, Anaerostipes_hadrus, Bacteroides_caccae, Bacteroides_fragilis, Bacteroides_ovatus, Bacteroides_thetaiotaomicron, Bacteroides_uniformis, Bacteroides_vulgatus, Bacteroides_xylanisolvens, Barnesiella_intestinihominis, Bilophila_wadsworthia, Catenibacterium_mitsuokai, Clostridium_bolteae, Clostridium_leptum, Clostridium_symbiosum, Collinsella_aerofaciens, Collinsella_intestinalis, Coprococcus_catus, Coprococcus_comes, Coprococcus_eutactus, Dialister_invisus, Dorea_longicatena, Eggerthella_lenta, Escherichia_coli, Eubacterium_biforme, Eubacterium_eligens, Eubacterium_hallii, Eubacterium_ramulus, Eubacterium_rectale, Eubacterium_ventriosum, Faecalibacterium_prausnitzii, Flavonifractor_plautii, Fusicatenibacter_saccharivorans, Gemmiger_formicilis, Gordonibacter_pamelaeae, Haemophilus_parainfluenzae, Intestinibacter_bartlettii, Klebsiella_pneumoniae, Lactobacillus_ruminis, Methanobrevibacter_smithii, Parabacteroides_distasonis, Parabacteroides_merdae, Phascolarctobacterium_succinatutens, Prevotella_copri, Prevotella_stercorea, Roseburia_faecis, Roseburia_inulinivorans, Ruminococcus_bromii, Ruminococcus_gnavus, Ruminococcus_lactaris, Ruminococcus_obeum, Ruminococcus_torques, Ruthenibacterium_lactatiformans, Slackia_isoflavoniconvertens, Streptococcus_anginosus, Streptococcus_mitis, Streptococcus_oralis, Streptococcus_parasanguinis, Streptococcus_salivarius, Streptococcus_thermophilus, Turicibacter_sanguinis, Veillonella_atypica, Veillonella_dispar, Veillonella_parvula
Group6276	3	ec__2.7.7.39;kegg_ko__K00980;kegg_reaction__R00856	Glycerol-3-phosphate cytidylyltransferase	Cell Wall Biosynthesis	biosynthesis of teichoic acid linkage units in bacterial cell walls	0	0	0	0	0	-1	-1	-1	0	0	3	detection_score, adolescentis_score, pseudocatenulatum_score, dentium_score, bifidum_score	46	Actinomyces_odontolyticus, Akkermansia_muciniphila, Anaerostipes_hadrus, Bacteroides_caccae, Bacteroides_fragilis, Bacteroides_ovatus, Bacteroides_thetaiotaomicron, Bacteroides_uniformis, Bacteroides_vulgatus, Bacteroides_xylanisolvens, Catenibacterium_mitsuokai, Clostridium_bolteae, Clostridium_symbiosum, Collinsella_aerofaciens, Coprococcus_eutactus, Dorea_formicigenerans, Dorea_longicatena, Eggerthella_lenta, Escherichia_coli, Eubacterium_biforme, Eubacterium_eligens, Eubacterium_hallii, Eubacterium_rectale, Eubacterium_ventriosum, Faecalibacterium_prausnitzii, Fusicatenibacter_saccharivorans, Haemophilus_parainfluenzae, Intestinibacter_bartlettii, Lactobacillus_ruminis, Methanobrevibacter_smithii, Parabacteroides_distasonis, Parabacteroides_merdae, Phascolarctobacterium_succinatutens, Prevotella_copri, Roseburia_faecis, Roseburia_inulinivorans, Ruminococcus_bromii, Ruminococcus_gnavus, Ruminococcus_obeum, Ruminococcus_torques, Streptococcus_mitis, Streptococcus_oralis, Streptococcus_thermophilus, Turicibacter_sanguinis, Veillonella_atypica, Veillonella_dispar
Group12561	1	pfam__MFS_3	Transmembrane secretion effector	TM/Exporter/Transporter/Cell Wall	secretion of the ferric chelator, enterobactin involved in antibiotic resistance	0	0	0	0	0	-1	-1	-1	0	0	3	detection_score, longum_score, adolescentis_score, bifidum_score	63	Actinomyces_odontolyticus, Adlercreutzia_equolifaciens, Akkermansia_muciniphila, Alistipes_finegoldii, Alistipes_putredinis, Alistipes_shahii, Anaerostipes_hadrus, Bacteroides_caccae, Bacteroides_fragilis, Bacteroides_ovatus, Bacteroides_thetaiotaomicron, Bacteroides_uniformis, Bacteroides_vulgatus, Bacteroides_xylanisolvens, Bilophila_wadsworthia, Clostridium_bolteae, Clostridium_leptum, Clostridium_symbiosum, Collinsella_aerofaciens, Collinsella_intestinalis, Coprococcus_catus, Coprococcus_comes, Coprococcus_eutactus, Dialister_invisus, Dorea_longicatena, Escherichia_coli, Eubacterium_biforme, Eubacterium_eligens, Eubacterium_hallii, Eubacterium_rectale, Eubacterium_ventriosum, Faecalibacterium_prausnitzii, Flavonifractor_plautii, Fusicatenibacter_saccharivorans, Gemmiger_formicilis, Gordonibacter_pamelaeae, Haemophilus_parainfluenzae, Intestinibacter_bartlettii, Klebsiella_pneumoniae, Lactobacillus_ruminis, Methanobrevibacter_smithii, Parabacteroides_distasonis, Parabacteroides_merdae, Phascolarctobacterium_succinatutens, Prevotella_copri, Roseburia_faecis, Roseburia_inulinivorans, Ruminococcus_bromii, Ruminococcus_gnavus, Ruminococcus_lactaris, Ruminococcus_obeum, Ruminococcus_torques, Ruthenibacterium_lactatiformans, Slackia_isoflavoniconvertens, Streptococcus_anginosus, Streptococcus_mitis, Streptococcus_oralis, Streptococcus_parasanguinis, Streptococcus_salivarius, Streptococcus_thermophilus, Veillonella_atypica, Veillonella_dispar, Veillonella_parvula
Group5669	1	ec__1.11.1.15	Peroxiredoxin	Energy Metabolism	cellular defense against oxidative stress and redox signaling	0	0	0	0	0	0	0	-1	-1	0	2	adolescentis_score, catenulatum_score	63	Actinomyces_odontolyticus, Akkermansia_muciniphila, Alistipes_finegoldii, Alistipes_putredinis, Alistipes_shahii, Anaerostipes_hadrus, Bacteroides_caccae, Bacteroides_fragilis, Bacteroides_ovatus, Bacteroides_thetaiotaomicron, Bacteroides_uniformis, Bacteroides_vulgatus, Bacteroides_xylanisolvens, Barnesiella_intestinihominis, Bilophila_wadsworthia, Catenibacterium_mitsuokai, Clostridium_bolteae, Clostridium_leptum, Clostridium_symbiosum, Coprococcus_catus, Coprococcus_comes, Dialister_invisus, Dorea_formicigenerans, Dorea_longicatena, Eggerthella_lenta, Escherichia_coli, Eubacterium_biforme, Eubacterium_eligens, Eubacterium_hallii, Eubacterium_ramulus, Eubacterium_rectale, Eubacterium_ventriosum, Faecalibacterium_prausnitzii, Flavonifractor_plautii, Fusicatenibacter_saccharivorans, Gordonibacter_pamelaeae, Haemophilus_parainfluenzae, Intestinibacter_bartlettii, Klebsiella_pneumoniae, Lactobacillus_ruminis, Methanobrevibacter_smithii, Parabacteroides_distasonis, Parabacteroides_merdae, Prevotella_copri, Prevotella_stercorea, Roseburia_faecis, Roseburia_inulinivorans, Ruminococcus_bromii, Ruminococcus_gnavus, Ruminococcus_lactaris, Ruminococcus_obeum, Ruminococcus_torques, Ruthenibacterium_lactatiformans, Streptococcus_anginosus, Streptococcus_mitis, Streptococcus_oralis, Streptococcus_parasanguinis, Streptococcus_salivarius, Streptococcus_thermophilus, Turicibacter_sanguinis, Veillonella_atypica, Veillonella_dispar, Veillonella_parvula
Group1822	1	cog__COG0209	Ribonucleotide reductase	Energy Metabolism	Provides the precursors necessary for DNA synthesis	0	0	0	0	0	0	0	-1	-1	0	2	adolescentis_score, catenulatum_score	56	Actinomyces_odontolyticus, Akkermansia_muciniphila, Alistipes_finegoldii, Alistipes_putredinis, Alistipes_shahii, Anaerostipes_hadrus, Bacteroides_caccae, Bacteroides_fragilis, Bacteroides_ovatus, Bacteroides_thetaiotaomicron, Bacteroides_uniformis, Bacteroides_vulgatus, Bacteroides_xylanisolvens, Barnesiella_intestinihominis, Bilophila_wadsworthia, Catenibacterium_mitsuokai, Clostridium_bolteae, Clostridium_leptum, Clostridium_symbiosum, Collinsella_intestinalis, Dialister_invisus, Eggerthella_lenta, Escherichia_coli, Eubacterium_biforme, Eubacterium_hallii, Eubacterium_ventriosum, Faecalibacterium_prausnitzii, Flavonifractor_plautii, Fusicatenibacter_saccharivorans, Gemmiger_formicilis, Haemophilus_parainfluenzae, Intestinibacter_bartlettii, Klebsiella_pneumoniae, Lactobacillus_ruminis, Methanobrevibacter_smithii, Parabacteroides_distasonis, Parabacteroides_merdae, Phascolarctobacterium_succinatutens, Prevotella_copri, Prevotella_stercorea, Roseburia_faecis, Ruminococcus_bromii, Ruminococcus_gnavus, Ruminococcus_obeum, Ruminococcus_torques, Ruthenibacterium_lactatiformans, Streptococcus_anginosus, Streptococcus_mitis, Streptococcus_oralis, Streptococcus_parasanguinis, Streptococcus_salivarius, Streptococcus_thermophilus, Turicibacter_sanguinis, Veillonella_atypica, Veillonella_dispar, Veillonella_parvula
Group11939	1	pfam__CorA	Mg2+ transporter protein	TM/Exporter/Transporter/Cell Wall	Mg2+ and Co2+ transporter CorA	0	0	0	0	0	0	0	-1	-1	0	2	adolescentis_score, catenulatum_score	69	Actinomyces_odontolyticus, Adlercreutzia_equolifaciens, Akkermansia_muciniphila, Alistipes_finegoldii, Alistipes_putredinis, Alistipes_shahii, Anaerostipes_hadrus, Bacteroides_caccae, Bacteroides_fragilis, Bacteroides_ovatus, Bacteroides_thetaiotaomicron, Bacteroides_uniformis, Bacteroides_vulgatus, Bacteroides_xylanisolvens, Barnesiella_intestinihominis, Bilophila_wadsworthia, Blautia_wexlerae, Clostridium_bolteae, Clostridium_leptum, Clostridium_symbiosum, Collinsella_aerofaciens, Coprococcus_catus, Coprococcus_comes, Coprococcus_eutactus, Dialister_invisus, Dorea_formicigenerans, Dorea_longicatena, Eggerthella_lenta, Escherichia_coli, Eubacterium_biforme, Eubacterium_eligens, Eubacterium_hallii, Eubacterium_ramulus, Eubacterium_rectale, Eubacterium_ventriosum, Faecalibacterium_prausnitzii, Flavonifractor_plautii, Fusicatenibacter_saccharivorans, Gemmiger_formicilis, Gordonibacter_pamelaeae, Haemophilus_parainfluenzae, Intestinibacter_bartlettii, Klebsiella_pneumoniae, Lactobacillus_ruminis, Methanobrevibacter_smithii, Parabacteroides_distasonis, Parabacteroides_merdae, Phascolarctobacterium_succinatutens, Prevotella_copri, Prevotella_stercorea, Roseburia_faecis, Roseburia_inulinivorans, Ruminococcus_bicirculans, Ruminococcus_bromii, Ruminococcus_gnavus, Ruminococcus_lactaris, Ruminococcus_obeum, Ruminococcus_torques, Ruthenibacterium_lactatiformans, Streptococcus_anginosus, Streptococcus_mitis, Streptococcus_oralis, Streptococcus_parasanguinis, Streptococcus_salivarius, Streptococcus_thermophilus, Turicibacter_sanguinis, Veillonella_atypica, Veillonella_dispar, Veillonella_parvula
Group11799	1	pfam__Adenine_glyco	Methyladenine glycosylase	DNA Synthesis/Kepair/Transcription	base excision DNA repair	0	0	0	0	-1	0	0	-1	-1	0	3	adolescentis_score, catenulatum_score, animalis_score	57	Actinomyces_odontolyticus, Akkermansia_muciniphila, Alistipes_finegoldii, Alistipes_putredinis, Alistipes_shahii, Anaerostipes_hadrus, Bacteroides_caccae, Bacteroides_fragilis, Bacteroides_ovatus, Bacteroides_thetaiotaomicron, Bacteroides_uniformis, Bacteroides_vulgatus, Bacteroides_xylanisolvens, Bilophila_wadsworthia, Catenibacterium_mitsuokai, Clostridium_bolteae, Clostridium_leptum, Clostridium_symbiosum, Coprococcus_eutactus, Dialister_invisus, Eggerthella_lenta, Escherichia_coli, Eubacterium_biforme, Eubacterium_eligens, Eubacterium_hallii, Eubacterium_rectale, Eubacterium_ventriosum, Faecalibacterium_prausnitzii, Flavonifractor_plautii, Fusicatenibacter_saccharivorans, Gemmiger_formicilis, Gordonibacter_pamelaeae, Haemophilus_parainfluenzae, Klebsiella_pneumoniae, Lactobacillus_ruminis, Methanobrevibacter_smithii, Parabacteroides_distasonis, Parabacteroides_merdae, Prevotella_copri, Roseburia_faecis, Roseburia_inulinivorans, Ruminococcus_bicirculans, Ruminococcus_gnavus, Ruminococcus_lactaris, Ruminococcus_obeum, Ruminococcus_torques, Ruthenibacterium_lactatiformans, Streptococcus_anginosus, Streptococcus_mitis, Streptococcus_oralis, Streptococcus_parasanguinis, Streptococcus_salivarius, Streptococcus_thermophilus, Turicibacter_sanguinis, Veillonella_atypica, Veillonella_dispar, Veillonella_parvula
Group7386	1	kegg_ko__K02005	Secretory protein	TM/Exporter/Transporter/Cell Wall	HlyD family secretion protein	0	0	0	0	0	0	-1	0	-1	0	2	detection_score, catenulatum_score	65	Akkermansia_muciniphila, Alistipes_finegoldii, Alistipes_putredinis, Alistipes_shahii, Anaerostipes_hadrus, Bacteroides_caccae, Bacteroides_fragilis, Bacteroides_ovatus, Bacteroides_thetaiotaomicron, Bacteroides_uniformis, Bacteroides_vulgatus, Bacteroides_xylanisolvens, Barnesiella_intestinihominis, Blautia_wexlerae, Catenibacterium_mitsuokai, Clostridium_bolteae, Clostridium_leptum, Clostridium_symbiosum, Collinsella_aerofaciens, Collinsella_intestinalis, Coprococcus_catus, Coprococcus_comes, Dialister_invisus, Dorea_formicigenerans, Dorea_longicatena, Eggerthella_lenta, Escherichia_coli, Eubacterium_biforme, Eubacterium_eligens, Eubacterium_hallii, Eubacterium_ramulus, Eubacterium_rectale, Eubacterium_ventriosum, Faecalibacterium_prausnitzii, Flavonifractor_plautii, Fusicatenibacter_saccharivorans, Gemmiger_formicilis, Gordonibacter_pamelaeae, Klebsiella_pneumoniae, Lactobacillus_ruminis, Methanobrevibacter_smithii, Parabacteroides_distasonis, Parabacteroides_merdae, Phascolarctobacterium_succinatutens, Prevotella_copri, Prevotella_stercorea, Roseburia_faecis, Roseburia_inulinivorans, Ruminococcus_bicirculans, Ruminococcus_bromii, Ruminococcus_gnavus, Ruminococcus_lactaris, Ruminococcus_obeum, Ruminococcus_torques, Ruthenibacterium_lactatiformans, Streptococcus_anginosus, Streptococcus_mitis, Streptococcus_oralis, Streptococcus_parasanguinis, Streptococcus_salivarius, Streptococcus_thermophilus, Turicibacter_sanguinis, Veillonella_atypica, Veillonella_dispar, Veillonella_parvula
Group12225	1	pfam__Ferritin	Iron ion transport	TM/Exporter/Transporter/Cell Wall	Iron-storage protein	0	0	0	0	0	0	-1	-1	-1	0	3	detection_score, adolescentis_score, dentium_score, catenulatum_score	60	Actinomyces_odontolyticus, Adlercreutzia_equolifaciens, Akkermansia_muciniphila, Alistipes_finegoldii, Alistipes_putredinis, Alistipes_shahii, Anaerostipes_hadrus, Bacteroides_caccae, Bacteroides_fragilis, Bacteroides_ovatus, Bacteroides_thetaiotaomicron, Bacteroides_uniformis, Bacteroides_vulgatus, Bacteroides_xylanisolvens, Barnesiella_intestinihominis, Bilophila_wadsworthia, Catenibacterium_mitsuokai, Clostridium_bolteae, Clostridium_leptum, Clostridium_symbiosum, Coprococcus_catus, Coprococcus_eutactus, Dialister_invisus, Eggerthella_lenta, Escherichia_coli, Eubacterium_biforme, Eubacterium_eligens, Eubacterium_hallii, Eubacterium_rectale, Eubacterium_ventriosum, Faecalibacterium_prausnitzii, Flavonifractor_plautii, Gemmiger_formicilis, Gordonibacter_pamelaeae, Haemophilus_parainfluenzae, Intestinibacter_bartlettii, Klebsiella_pneumoniae, Lactobacillus_ruminis, Methanobrevibacter_smithii, Parabacteroides_distasonis, Parabacteroides_merdae, Prevotella_copri, Prevotella_stercorea, Roseburia_faecis, Roseburia_inulinivorans, Ruminococcus_bromii, Ruminococcus_gnavus, Ruminococcus_obeum, Ruminococcus_torques, Ruthenibacterium_lactatiformans, Streptococcus_anginosus, Streptococcus_mitis, Streptococcus_oralis, Streptococcus_parasanguinis, Streptococcus_salivarius, Streptococcus_thermophilus, Turicibacter_sanguinis, Veillonella_atypica, Veillonella_dispar, Veillonella_parvula
Group2608	1	cog__COG2216	K+ transport ATPase	Energy Metabolism	ATP-driven potassium transport system	0	0	0	0	0	0	-1	-1	-1	0	3	detection_score, adolescentis_score, catenulatum_score	45	Adlercreutzia_equolifaciens, Akkermansia_muciniphila, Alistipes_finegoldii, Alistipes_putredinis, Alistipes_shahii, Anaerostipes_hadrus, Bacteroides_caccae, Bacteroides_fragilis, Bacteroides_ovatus, Bacteroides_thetaiotaomicron, Bacteroides_uniformis, Bacteroides_vulgatus, Bacteroides_xylanisolvens, Barnesiella_intestinihominis, Bilophila_wadsworthia, Catenibacterium_mitsuokai, Clostridium_bolteae, Clostridium_leptum, Clostridium_symbiosum, Collinsella_aerofaciens, Collinsella_intestinalis, Coprococcus_comes, Eggerthella_lenta, Escherichia_coli, Eubacterium_hallii, Eubacterium_rectale, Eubacterium_ventriosum, Faecalibacterium_prausnitzii, Flavonifractor_plautii, Fusicatenibacter_saccharivorans, Gordonibacter_pamelaeae, Klebsiella_pneumoniae, Methanobrevibacter_smithii, Parabacteroides_distasonis, Parabacteroides_merdae, Phascolarctobacterium_succinatutens, Prevotella_copri, Roseburia_faecis, Roseburia_inulinivorans, Ruminococcus_bromii, Ruminococcus_gnavus, Ruminococcus_lactaris, Ruminococcus_obeum, Ruminococcus_torques, Ruthenibacterium_lactatiformans
Group3443	1	cog__COG1533	DNA thymine dimer repair	DNA Synthesis/Kepair/Transcription	DNA repair (NER)	0	0	0	0	0	0	-1	-1	-1	0	3	detection_score, adolescentis_score, pseudocatenulatum_score, breve_score, catenulatum_score, animalis_score	61	Adlercreutzia_equolifaciens, Akkermansia_muciniphila, Alistipes_finegoldii, Alistipes_putredinis, Alistipes_shahii, Anaerostipes_hadrus, Bacteroides_caccae, Bacteroides_fragilis, Bacteroides_ovatus, Bacteroides_thetaiotaomicron, Bacteroides_uniformis, Bacteroides_vulgatus, Bacteroides_xylanisolvens, Bilophila_wadsworthia, Catenibacterium_mitsuokai, Clostridium_bolteae, Clostridium_leptum, Clostridium_symbiosum, Collinsella_aerofaciens, Coprococcus_catus, Coprococcus_comes, Coprococcus_eutactus, Dialister_invisus, Dorea_formicigenerans, Dorea_longicatena, Eggerthella_lenta, Escherichia_coli, Eubacterium_biforme, Eubacterium_eligens, Eubacterium_hallii, Eubacterium_ramulus, Eubacterium_rectale, Eubacterium_ventriosum, Faecalibacterium_prausnitzii, Flavonifractor_plautii, Fusicatenibacter_saccharivorans, Gemmiger_formicilis, Gordonibacter_pamelaeae, Intestinibacter_bartlettii, Lactobacillus_ruminis, Methanobrevibacter_smithii, Parabacteroides_distasonis, Parabacteroides_merdae, Phascolarctobacterium_succinatutens, Prevotella_copri, Prevotella_stercorea, Roseburia_faecis, Roseburia_inulinivorans, Ruminococcus_bicirculans, Ruminococcus_bromii, Ruminococcus_gnavus, Ruminococcus_lactaris, Ruminococcus_obeum, Ruminococcus_torques, Ruthenibacterium_lactatiformans, Slackia_isoflavoniconvertens, Streptococcus_anginosus, Turicibacter_sanguinis, Veillonella_atypica, Veillonella_dispar, Veillonella_parvula
Group12350	1	pfam__Glyoxalase	Glyoxal pathway	Others	detoxification of methylglyoxal, a toxic byproduct of metabolism	0	0	0	0	0	-1	-1	-1	-1	0	4	detection_score, adolescentis_score, bifidum_score, breve_score, catenulatum_score	70	Actinomyces_odontolyticus, Adlercreutzia_equolifaciens, Akkermansia_muciniphila, Alistipes_finegoldii, Alistipes_putredinis, Alistipes_shahii, Anaerostipes_hadrus, Bacteroides_caccae, Bacteroides_fragilis, Bacteroides_ovatus, Bacteroides_thetaiotaomicron, Bacteroides_uniformis, Bacteroides_vulgatus, Bacteroides_xylanisolvens, Barnesiella_intestinihominis, Bilophila_wadsworthia, Blautia_wexlerae, Catenibacterium_mitsuokai, Clostridium_bolteae, Clostridium_leptum, Clostridium_symbiosum, Collinsella_aerofaciens, Coprococcus_catus, Coprococcus_comes, Coprococcus_eutactus, Dialister_invisus, Dorea_formicigenerans, Dorea_longicatena, Eggerthella_lenta, Escherichia_coli, Eubacterium_biforme, Eubacterium_eligens, Eubacterium_hallii, Eubacterium_ramulus, Eubacterium_rectale, Eubacterium_ventriosum, Faecalibacterium_prausnitzii, Flavonifractor_plautii, Fusicatenibacter_saccharivorans, Gemmiger_formicilis, Gordonibacter_pamelaeae, Haemophilus_parainfluenzae, Intestinibacter_bartlettii, Klebsiella_pneumoniae, Lactobacillus_ruminis, Methanobrevibacter_smithii, Parabacteroides_distasonis, Parabacteroides_merdae, Phascolarctobacterium_succinatutens, Prevotella_copri, Prevotella_stercorea, Roseburia_faecis, Roseburia_inulinivorans, Ruminococcus_bromii, Ruminococcus_gnavus, Ruminococcus_lactaris, Ruminococcus_obeum, Ruminococcus_torques, Ruthenibacterium_lactatiformans, Slackia_isoflavoniconvertens, Streptococcus_anginosus, Streptococcus_mitis, Streptococcus_oralis, Streptococcus_parasanguinis, Streptococcus_salivarius, Streptococcus_thermophilus, Turicibacter_sanguinis, Veillonella_atypica, Veillonella_dispar, Veillonella_parvula
Group1985	1	cog__COG0446	Disulfide reductase	Energy Metabolism	Catalyzes NADPH-dependent reduction of coenzyme A disulfide	0	0	0	0	0	-1	-1	-1	-1	0	4	detection_score, adolescentis_score, bifidum_score, breve_score, catenulatum_score	67	Actinomyces_odontolyticus, Adlercreutzia_equolifaciens, Alistipes_finegoldii, Alistipes_putredinis, Alistipes_shahii, Anaerostipes_hadrus, Bacteroides_caccae, Bacteroides_fragilis, Bacteroides_ovatus, Bacteroides_thetaiotaomicron, Bacteroides_uniformis, Bacteroides_vulgatus, Bacteroides_xylanisolvens, Barnesiella_intestinihominis, Bilophila_wadsworthia, Blautia_wexlerae, Catenibacterium_mitsuokai, Clostridium_bolteae, Clostridium_leptum, Clostridium_symbiosum, Collinsella_aerofaciens, Collinsella_intestinalis, Coprococcus_catus, Coprococcus_comes, Coprococcus_eutactus, Dialister_invisus, Dorea_formicigenerans, Dorea_longicatena, Eggerthella_lenta, Escherichia_coli, Eubacterium_biforme, Eubacterium_eligens, Eubacterium_hallii, Eubacterium_ramulus, Eubacterium_rectale, Eubacterium_ventriosum, Faecalibacterium_prausnitzii, Flavonifractor_plautii, Fusicatenibacter_saccharivorans, Gemmiger_formicilis, Gordonibacter_pamelaeae, Intestinibacter_bartlettii, Klebsiella_pneumoniae, Methanobrevibacter_smithii, Parabacteroides_distasonis, Parabacteroides_merdae, Phascolarctobacterium_succinatutens, Prevotella_copri, Prevotella_stercorea, Roseburia_faecis, Roseburia_inulinivorans, Ruminococcus_bromii, Ruminococcus_gnavus, Ruminococcus_lactaris, Ruminococcus_obeum, Ruminococcus_torques, Ruthenibacterium_lactatiformans, Slackia_isoflavoniconvertens, Streptococcus_anginosus, Streptococcus_mitis, Streptococcus_oralis, Streptococcus_parasanguinis, Streptococcus_salivarius, Streptococcus_thermophilus, Turicibacter_sanguinis, Veillonella_dispar, Veillonella_parvula
Group13051	1	pfam__Transgly	Transglycosylase	Cell Wall Biosynthesis	transglycosylase domain catalyses the polymerisation of murein glycan chains	0	0	0	0	0	-1	-1	-1	-1	0	4	detection_score, adolescentis_score, bifidum_score, catenulatum_score	72	Actinomyces_odontolyticus, Adlercreutzia_equolifaciens, Akkermansia_muciniphila, Alistipes_finegoldii, Alistipes_putredinis, Alistipes_shahii, Anaerostipes_hadrus, Bacteroides_caccae, Bacteroides_fragilis, Bacteroides_ovatus, Bacteroides_thetaiotaomicron, Bacteroides_uniformis, Bacteroides_vulgatus, Bacteroides_xylanisolvens, Barnesiella_intestinihominis, Bilophila_wadsworthia, Blautia_wexlerae, Catenibacterium_mitsuokai, Clostridium_bolteae, Clostridium_leptum, Clostridium_symbiosum, Collinsella_aerofaciens, Collinsella_intestinalis, Coprococcus_catus, Coprococcus_comes, Coprococcus_eutactus, Dialister_invisus, Dorea_formicigenerans, Dorea_longicatena, Eggerthella_lenta, Escherichia_coli, Eubacterium_biforme, Eubacterium_eligens, Eubacterium_hallii, Eubacterium_ramulus, Eubacterium_rectale, Eubacterium_ventriosum, Faecalibacterium_prausnitzii, Flavonifractor_plautii, Fusicatenibacter_saccharivorans, Gemmiger_formicilis, Gordonibacter_pamelaeae, Haemophilus_parainfluenzae, Intestinibacter_bartlettii, Klebsiella_pneumoniae, Lactobacillus_ruminis, Methanobrevibacter_smithii, Parabacteroides_distasonis, Parabacteroides_merdae, Phascolarctobacterium_succinatutens, Prevotella_copri, Prevotella_stercorea, Roseburia_faecis, Roseburia_inulinivorans, Ruminococcus_bicirculans, Ruminococcus_bromii, Ruminococcus_gnavus, Ruminococcus_lactaris, Ruminococcus_obeum, Ruminococcus_torques, Ruthenibacterium_lactatiformans, Slackia_isoflavoniconvertens, Streptococcus_anginosus, Streptococcus_mitis, Streptococcus_oralis, Streptococcus_parasanguinis, Streptococcus_salivarius, Streptococcus_thermophilus, Turicibacter_sanguinis, Veillonella_atypica, Veillonella_dispar, Veillonella_parvula
Group12440	1	pfam__HxlR	HxlR-like helix-turn-helix	DNA Synthesis/Kepair/Transcription	DNA-binding protein	0	0	0	0	0	-1	-1	-1	-1	0	4	detection_score, longum_score, adolescentis_score, bifidum_score, catenulatum_score	70	Actinomyces_odontolyticus, Adlercreutzia_equolifaciens, Akkermansia_muciniphila, Alistipes_finegoldii, Alistipes_putredinis, Alistipes_shahii, Anaerostipes_hadrus, Bacteroides_caccae, Bacteroides_fragilis, Bacteroides_ovatus, Bacteroides_thetaiotaomicron, Bacteroides_uniformis, Bacteroides_vulgatus, Bacteroides_xylanisolvens, Barnesiella_intestinihominis, Bilophila_wadsworthia, Blautia_wexlerae, Catenibacterium_mitsuokai, Clostridium_bolteae, Clostridium_leptum, Clostridium_symbiosum, Collinsella_aerofaciens, Coprococcus_catus, Coprococcus_comes, Coprococcus_eutactus, Dialister_invisus, Dorea_formicigenerans, Dorea_longicatena, Eggerthella_lenta, Escherichia_coli, Eubacterium_biforme, Eubacterium_eligens, Eubacterium_hallii, Eubacterium_ramulus, Eubacterium_rectale, Eubacterium_ventriosum, Faecalibacterium_prausnitzii, Flavonifractor_plautii, Fusicatenibacter_saccharivorans, Gemmiger_formicilis, Gordonibacter_pamelaeae, Haemophilus_parainfluenzae, Intestinibacter_bartlettii, Klebsiella_pneumoniae, Lactobacillus_ruminis, Methanobrevibacter_smithii, Parabacteroides_distasonis, Parabacteroides_merdae, Phascolarctobacterium_succinatutens, Prevotella_copri, Prevotella_stercorea, Roseburia_faecis, Roseburia_inulinivorans, Ruminococcus_bromii, Ruminococcus_gnavus, Ruminococcus_lactaris, Ruminococcus_obeum, Ruminococcus_torques, Ruthenibacterium_lactatiformans, Slackia_isoflavoniconvertens, Streptococcus_anginosus, Streptococcus_mitis, Streptococcus_oralis, Streptococcus_parasanguinis, Streptococcus_salivarius, Streptococcus_thermophilus, Turicibacter_sanguinis, Veillonella_atypica, Veillonella_dispar, Veillonella_parvula
Group12410	1	pfam__HlyD_D23	HlyD membrane-fusion	Cellular Communication/Binding	membrane-fusion proteins CusB and HlyD	0	-1	0	0	0	-1	-1	0	-1	0	4	detection_score, longum_score, bifidum_score, catenulatum_score	69	Akkermansia_muciniphila, Alistipes_finegoldii, Alistipes_putredinis, Alistipes_shahii, Anaerostipes_hadrus, Bacteroides_caccae, Bacteroides_fragilis, Bacteroides_ovatus, Bacteroides_thetaiotaomicron, Bacteroides_uniformis, Bacteroides_vulgatus, Bacteroides_xylanisolvens, Barnesiella_intestinihominis, Bilophila_wadsworthia, Blautia_wexlerae, Catenibacterium_mitsuokai, Clostridium_bolteae, Clostridium_leptum, Clostridium_symbiosum, Collinsella_aerofaciens, Collinsella_intestinalis, Coprococcus_catus, Coprococcus_comes, Coprococcus_eutactus, Dialister_invisus, Dorea_formicigenerans, Dorea_longicatena, Eggerthella_lenta, Escherichia_coli, Eubacterium_biforme, Eubacterium_eligens, Eubacterium_hallii, Eubacterium_ramulus, Eubacterium_rectale, Eubacterium_ventriosum, Faecalibacterium_prausnitzii, Flavonifractor_plautii, Fusicatenibacter_saccharivorans, Gemmiger_formicilis, Gordonibacter_pamelaeae, Haemophilus_parainfluenzae, Klebsiella_pneumoniae, Lactobacillus_ruminis, Methanobrevibacter_smithii, Parabacteroides_distasonis, Parabacteroides_merdae, Phascolarctobacterium_succinatutens, Prevotella_copri, Prevotella_stercorea, Roseburia_faecis, Roseburia_inulinivorans, Ruminococcus_bicirculans, Ruminococcus_bromii, Ruminococcus_gnavus, Ruminococcus_lactaris, Ruminococcus_obeum, Ruminococcus_torques, Ruthenibacterium_lactatiformans, Slackia_isoflavoniconvertens, Streptococcus_anginosus, Streptococcus_mitis, Streptococcus_oralis, Streptococcus_parasanguinis, Streptococcus_salivarius, Streptococcus_thermophilus, Turicibacter_sanguinis, Veillonella_atypica, Veillonella_dispar, Veillonella_parvula
Group3542	1	cog__COG3617	Prophage antirepressor	Others	counteracts the phage repressor, trigger transition from lysogenic (dormant) to lytic (active phage production) cycle	0	-1	0	0	0	-1	-1	-1	-1	0	5	detection_score, longum_score, adolescentis_score, bifidum_score, catenulatum_score	67	Akkermansia_muciniphila, Alistipes_finegoldii, Alistipes_putredinis, Alistipes_shahii, Anaerostipes_hadrus, Bacteroides_caccae, Bacteroides_fragilis, Bacteroides_ovatus, Bacteroides_thetaiotaomicron, Bacteroides_uniformis, Bacteroides_vulgatus, Bacteroides_xylanisolvens, Barnesiella_intestinihominis, Bilophila_wadsworthia, Blautia_wexlerae, Catenibacterium_mitsuokai, Clostridium_bolteae, Clostridium_leptum, Clostridium_symbiosum, Collinsella_aerofaciens, Coprococcus_catus, Coprococcus_comes, Coprococcus_eutactus, Dialister_invisus, Dorea_formicigenerans, Dorea_longicatena, Eggerthella_lenta, Escherichia_coli, Eubacterium_biforme, Eubacterium_eligens, Eubacterium_hallii, Eubacterium_ramulus, Eubacterium_rectale, Eubacterium_ventriosum, Faecalibacterium_prausnitzii, Flavonifractor_plautii, Fusicatenibacter_saccharivorans, Gemmiger_formicilis, Gordonibacter_pamelaeae, Haemophilus_parainfluenzae, Intestinibacter_bartlettii, Klebsiella_pneumoniae, Lactobacillus_ruminis, Methanobrevibacter_smithii, Parabacteroides_distasonis, Parabacteroides_merdae, Phascolarctobacterium_succinatutens, Prevotella_copri, Prevotella_stercorea, Roseburia_faecis, Roseburia_inulinivorans, Ruminococcus_bicirculans, Ruminococcus_bromii, Ruminococcus_gnavus, Ruminococcus_lactaris, Ruminococcus_obeum, Ruminococcus_torques, Ruthenibacterium_lactatiformans, Streptococcus_anginosus, Streptococcus_mitis, Streptococcus_oralis, Streptococcus_salivarius, Streptococcus_thermophilus, Turicibacter_sanguinis, Veillonella_atypica, Veillonella_dispar, Veillonella_parvula
Group2628	1	cog__COG2274	Lantibiotic exporters	Antibiotics	production of the lantibiotic sublancin-168	0	-1	0	0	-1	-1	-1	0	0	0	4	detection_score, longum_score, bifidum_score, animalis_score	57	Akkermansia_muciniphila, Alistipes_finegoldii, Alistipes_putredinis, Alistipes_shahii, Anaerostipes_hadrus, Bacteroides_caccae, Bacteroides_fragilis, Bacteroides_ovatus, Bacteroides_thetaiotaomicron, Bacteroides_uniformis, Bacteroides_vulgatus, Bacteroides_xylanisolvens, Bilophila_wadsworthia, Blautia_wexlerae, Catenibacterium_mitsuokai, Clostridium_bolteae, Clostridium_leptum, Collinsella_aerofaciens, Coprococcus_catus, Coprococcus_comes, Dorea_longicatena, Eggerthella_lenta, Escherichia_coli, Eubacterium_biforme, Eubacterium_eligens, Eubacterium_hallii, Eubacterium_ramulus, Eubacterium_rectale, Eubacterium_ventriosum, Faecalibacterium_prausnitzii, Fusicatenibacter_saccharivorans, Gemmiger_formicilis, Haemophilus_parainfluenzae, Intestinibacter_bartlettii, Klebsiella_pneumoniae, Lactobacillus_ruminis, Methanobrevibacter_smithii, Parabacteroides_distasonis, Parabacteroides_merdae, Prevotella_copri, Prevotella_stercorea, Roseburia_faecis, Roseburia_inulinivorans, Ruminococcus_bromii, Ruminococcus_gnavus, Ruminococcus_lactaris, Ruminococcus_obeum, Ruminococcus_torques, Ruthenibacterium_lactatiformans, Slackia_isoflavoniconvertens, Streptococcus_anginosus, Streptococcus_mitis, Streptococcus_oralis, Streptococcus_salivarius, Streptococcus_thermophilus, Veillonella_dispar, Veillonella_parvula
Group6323	3	ec__5.1.3.14;kegg_ko__K01791;kegg_reaction__R00420	UDP-N-acetylglucosamine 2-epimerase	Cellular Communication/Binding	UDP-ManNAcA biosynthesis, UDP-GlcNAc => UDP-ManNAcA	0	-1	0	0	-1	-1	-1	-1	0	0	5	detection_score, longum_score, adolescentis_score, bifidum_score, animalis_score	66	Adlercreutzia_equolifaciens, Alistipes_finegoldii, Alistipes_putredinis, Alistipes_shahii, Anaerostipes_hadrus, Bacteroides_caccae, Bacteroides_fragilis, Bacteroides_ovatus, Bacteroides_thetaiotaomicron, Bacteroides_uniformis, Bacteroides_vulgatus, Bacteroides_xylanisolvens, Barnesiella_intestinihominis, Bilophila_wadsworthia, Blautia_wexlerae, Catenibacterium_mitsuokai, Clostridium_bolteae, Clostridium_leptum, Clostridium_symbiosum, Collinsella_aerofaciens, Collinsella_intestinalis, Coprococcus_catus, Coprococcus_comes, Coprococcus_eutactus, Dialister_invisus, Dorea_formicigenerans, Dorea_longicatena, Eggerthella_lenta, Escherichia_coli, Eubacterium_biforme, Eubacterium_eligens, Eubacterium_hallii, Eubacterium_ramulus, Eubacterium_rectale, Eubacterium_ventriosum, Faecalibacterium_prausnitzii, Flavonifractor_plautii, Fusicatenibacter_saccharivorans, Gemmiger_formicilis, Haemophilus_parainfluenzae, Intestinibacter_bartlettii, Klebsiella_pneumoniae, Lactobacillus_ruminis, Methanobrevibacter_smithii, Parabacteroides_distasonis, Parabacteroides_merdae, Phascolarctobacterium_succinatutens, Prevotella_copri, Prevotella_stercorea, Roseburia_faecis, Roseburia_inulinivorans, Ruminococcus_bromii, Ruminococcus_gnavus, Ruminococcus_lactaris, Ruminococcus_obeum, Ruminococcus_torques, Ruthenibacterium_lactatiformans, Slackia_isoflavoniconvertens, Streptococcus_anginosus, Streptococcus_mitis, Streptococcus_oralis, Streptococcus_parasanguinis, Streptococcus_salivarius, Veillonella_atypica, Veillonella_dispar, Veillonella_parvula
Group11365	1	kegg_rclass__RC00382	Cysteine and methionine metabolism	Amino Acid Metabolism	Cysteine and methionine metabolism	-1	-1	0	0	-1	-1	-1	-1	0	0	6	detection_score, longum_score, adolescentis_score, pseudocatenulatum_score, bifidum_score, breve_score, animalis_score	66	Actinomyces_odontolyticus, Akkermansia_muciniphila, Alistipes_finegoldii, Alistipes_putredinis, Alistipes_shahii, Anaerostipes_hadrus, Bacteroides_caccae, Bacteroides_fragilis, Bacteroides_ovatus, Bacteroides_thetaiotaomicron, Bacteroides_uniformis, Bacteroides_vulgatus, Bacteroides_xylanisolvens, Barnesiella_intestinihominis, Bilophila_wadsworthia, Catenibacterium_mitsuokai, Clostridium_bolteae, Clostridium_leptum, Clostridium_symbiosum, Collinsella_aerofaciens, Collinsella_intestinalis, Coprococcus_catus, Coprococcus_comes, Coprococcus_eutactus, Dialister_invisus, Dorea_formicigenerans, Dorea_longicatena, Escherichia_coli, Eubacterium_biforme, Eubacterium_eligens, Eubacterium_hallii, Eubacterium_ramulus, Eubacterium_rectale, Eubacterium_ventriosum, Faecalibacterium_prausnitzii, Flavonifractor_plautii, Fusicatenibacter_saccharivorans, Gemmiger_formicilis, Haemophilus_parainfluenzae, Intestinibacter_bartlettii, Klebsiella_pneumoniae, Lactobacillus_ruminis, Methanobrevibacter_smithii, Parabacteroides_distasonis, Parabacteroides_merdae, Phascolarctobacterium_succinatutens, Prevotella_copri, Prevotella_stercorea, Roseburia_faecis, Roseburia_inulinivorans, Ruminococcus_bromii, Ruminococcus_gnavus, Ruminococcus_lactaris, Ruminococcus_obeum, Ruminococcus_torques, Ruthenibacterium_lactatiformans, Slackia_isoflavoniconvertens, Streptococcus_anginosus, Streptococcus_mitis, Streptococcus_oralis, Streptococcus_parasanguinis, Streptococcus_salivarius, Streptococcus_thermophilus, Veillonella_atypica, Veillonella_dispar, Veillonella_parvula
Group1992	1	cog__COG0456	Acetyltransferase	Energy Metabolism	Acetyltransferase (translation regulation)	0	0	1	0	-1	0	-1	-1	-1	1	4	detection_score, adolescentis_score, breve_score, catenulatum_score, animalis_score	72	Actinomyces_odontolyticus, Adlercreutzia_equolifaciens, Akkermansia_muciniphila, Alistipes_finegoldii, Alistipes_putredinis, Alistipes_shahii, Anaerostipes_hadrus, Bacteroides_caccae, Bacteroides_fragilis, Bacteroides_ovatus, Bacteroides_thetaiotaomicron, Bacteroides_uniformis, Bacteroides_vulgatus, Bacteroides_xylanisolvens, Barnesiella_intestinihominis, Bilophila_wadsworthia, Blautia_wexlerae, Catenibacterium_mitsuokai, Clostridium_bolteae, Clostridium_leptum, Clostridium_symbiosum, Collinsella_aerofaciens, Collinsella_intestinalis, Coprococcus_catus, Coprococcus_comes, Coprococcus_eutactus, Dialister_invisus, Dorea_formicigenerans, Dorea_longicatena, Eggerthella_lenta, Escherichia_coli, Eubacterium_biforme, Eubacterium_eligens, Eubacterium_hallii, Eubacterium_ramulus, Eubacterium_rectale, Eubacterium_ventriosum, Faecalibacterium_prausnitzii, Flavonifractor_plautii, Fusicatenibacter_saccharivorans, Gemmiger_formicilis, Gordonibacter_pamelaeae, Haemophilus_parainfluenzae, Intestinibacter_bartlettii, Klebsiella_pneumoniae, Lactobacillus_ruminis, Methanobrevibacter_smithii, Parabacteroides_distasonis, Parabacteroides_merdae, Phascolarctobacterium_succinatutens, Prevotella_copri, Prevotella_stercorea, Roseburia_faecis, Roseburia_inulinivorans, Ruminococcus_bicirculans, Ruminococcus_bromii, Ruminococcus_gnavus, Ruminococcus_lactaris, Ruminococcus_obeum, Ruminococcus_torques, Ruthenibacterium_lactatiformans, Slackia_isoflavoniconvertens, Streptococcus_anginosus, Streptococcus_mitis, Streptococcus_oralis, Streptococcus_parasanguinis, Streptococcus_salivarius, Streptococcus_thermophilus, Turicibacter_sanguinis, Veillonella_atypica, Veillonella_dispar, Veillonella_parvula
Group14973	1	pfam__DUF3788	Unknown Function	Others	Unknown Function	0	0	0	0	-1	0	-1	-1	-1	0	4	detection_score, adolescentis_score, catenulatum_score, animalis_score	31	Anaerostipes_hadrus, Bacteroides_fragilis, Bacteroides_ovatus, Bacteroides_thetaiotaomicron, Bacteroides_uniformis, Bacteroides_vulgatus, Bacteroides_xylanisolvens, Blautia_wexlerae, Clostridium_bolteae, Clostridium_leptum, Clostridium_symbiosum, Coprococcus_comes, Coprococcus_eutactus, Dorea_longicatena, Eggerthella_lenta, Eubacterium_eligens, Eubacterium_hallii, Eubacterium_rectale, Eubacterium_ventriosum, Flavonifractor_plautii, Fusicatenibacter_saccharivorans, Gordonibacter_pamelaeae, Parabacteroides_merdae, Roseburia_faecis, Roseburia_inulinivorans, Ruminococcus_bromii, Ruminococcus_gnavus, Ruminococcus_lactaris, Ruminococcus_obeum, Ruminococcus_torques, Ruthenibacterium_lactatiformans
Group13063	1	pfam__TrkA_C	TrkA-C domain	TM/Exporter/Transporter/Cell Wall	TrkA-C domain	0	-1	0	0	-1	0	-1	-1	-1	0	5	detection_score, longum_score, adolescentis_score, catenulatum_score, animalis_score	72	Actinomyces_odontolyticus, Adlercreutzia_equolifaciens, Akkermansia_muciniphila, Alistipes_finegoldii, Alistipes_putredinis, Alistipes_shahii, Anaerostipes_hadrus, Bacteroides_caccae, Bacteroides_fragilis, Bacteroides_ovatus, Bacteroides_thetaiotaomicron, Bacteroides_uniformis, Bacteroides_vulgatus, Bacteroides_xylanisolvens, Barnesiella_intestinihominis, Bilophila_wadsworthia, Blautia_wexlerae, Catenibacterium_mitsuokai, Clostridium_bolteae, Clostridium_leptum, Clostridium_symbiosum, Collinsella_aerofaciens, Collinsella_intestinalis, Coprococcus_catus, Coprococcus_comes, Coprococcus_eutactus, Dialister_invisus, Dorea_formicigenerans, Dorea_longicatena, Eggerthella_lenta, Escherichia_coli, Eubacterium_biforme, Eubacterium_eligens, Eubacterium_hallii, Eubacterium_ramulus, Eubacterium_rectale, Eubacterium_ventriosum, Faecalibacterium_prausnitzii, Flavonifractor_plautii, Fusicatenibacter_saccharivorans, Gemmiger_formicilis, Gordonibacter_pamelaeae, Haemophilus_parainfluenzae, Intestinibacter_bartlettii, Klebsiella_pneumoniae, Lactobacillus_ruminis, Methanobrevibacter_smithii, Parabacteroides_distasonis, Parabacteroides_merdae, Phascolarctobacterium_succinatutens, Prevotella_copri, Prevotella_stercorea, Roseburia_faecis, Roseburia_inulinivorans, Ruminococcus_bicirculans, Ruminococcus_bromii, Ruminococcus_gnavus, Ruminococcus_lactaris, Ruminococcus_obeum, Ruminococcus_torques, Ruthenibacterium_lactatiformans, Slackia_isoflavoniconvertens, Streptococcus_anginosus, Streptococcus_mitis, Streptococcus_oralis, Streptococcus_parasanguinis, Streptococcus_salivarius, Streptococcus_thermophilus, Turicibacter_sanguinis, Veillonella_atypica, Veillonella_dispar, Veillonella_parvula
Group10789	1	kegg_mod__M00006	Pentose phosphate pathway	Energy Metabolism	Pentose phosphate pathway, oxidative phase, glucose 6P => ribulose 5P	-1	0	0	0	-1	0	-1	-1	-1	0	5	detection_score, adolescentis_score, pseudocatenulatum_score, catenulatum_score, animalis_score	59	Actinomyces_odontolyticus, Alistipes_finegoldii, Alistipes_putredinis, Anaerostipes_hadrus, Bacteroides_caccae, Bacteroides_fragilis, Bacteroides_ovatus, Bacteroides_thetaiotaomicron, Bacteroides_uniformis, Bacteroides_vulgatus, Bacteroides_xylanisolvens, Barnesiella_intestinihominis, Bilophila_wadsworthia, Blautia_wexlerae, Catenibacterium_mitsuokai, Clostridium_bolteae, Clostridium_leptum, Clostridium_symbiosum, Collinsella_aerofaciens, Coprococcus_catus, Coprococcus_comes, Coprococcus_eutactus, Dialister_invisus, Dorea_formicigenerans, Dorea_longicatena, Eggerthella_lenta, Escherichia_coli, Eubacterium_biforme, Eubacterium_eligens, Eubacterium_hallii, Eubacterium_ramulus, Eubacterium_rectale, Eubacterium_ventriosum, Faecalibacterium_prausnitzii, Fusicatenibacter_saccharivorans, Gemmiger_formicilis, Gordonibacter_pamelaeae, Haemophilus_parainfluenzae, Klebsiella_pneumoniae, Lactobacillus_ruminis, Methanobrevibacter_smithii, Parabacteroides_distasonis, Parabacteroides_merdae, Prevotella_copri, Roseburia_faecis, Roseburia_inulinivorans, Ruminococcus_gnavus, Ruminococcus_lactaris, Ruminococcus_obeum, Ruminococcus_torques, Ruthenibacterium_lactatiformans, Streptococcus_anginosus, Streptococcus_mitis, Streptococcus_oralis, Streptococcus_parasanguinis, Streptococcus_thermophilus, Veillonella_atypica, Veillonella_dispar, Veillonella_parvula
Group12409	1	pfam__HlyD_3	HlyD family secretion	TM/Exporter/Transporter/Cell Wall	bacterial haemolysin translocator HlyD proteins	0	0	0	-1	-1	-1	-1	-1	-1	0	6	detection_score, adolescentis_score, dentium_score, bifidum_score, catenulatum_score, animalis_score	70	Actinomyces_odontolyticus, Akkermansia_muciniphila, Alistipes_finegoldii, Alistipes_putredinis, Alistipes_shahii, Anaerostipes_hadrus, Bacteroides_caccae, Bacteroides_fragilis, Bacteroides_ovatus, Bacteroides_thetaiotaomicron, Bacteroides_uniformis, Bacteroides_vulgatus, Bacteroides_xylanisolvens, Barnesiella_intestinihominis, Bilophila_wadsworthia, Blautia_wexlerae, Catenibacterium_mitsuokai, Clostridium_bolteae, Clostridium_leptum, Clostridium_symbiosum, Collinsella_aerofaciens, Collinsella_intestinalis, Coprococcus_catus, Coprococcus_comes, Coprococcus_eutactus, Dialister_invisus, Dorea_formicigenerans, Dorea_longicatena, Eggerthella_lenta, Escherichia_coli, Eubacterium_biforme, Eubacterium_eligens, Eubacterium_hallii, Eubacterium_ramulus, Eubacterium_rectale, Eubacterium_ventriosum, Faecalibacterium_prausnitzii, Flavonifractor_plautii, Fusicatenibacter_saccharivorans, Gemmiger_formicilis, Gordonibacter_pamelaeae, Haemophilus_parainfluenzae, Klebsiella_pneumoniae, Lactobacillus_ruminis, Methanobrevibacter_smithii, Parabacteroides_distasonis, Parabacteroides_merdae, Phascolarctobacterium_succinatutens, Prevotella_copri, Prevotella_stercorea, Roseburia_faecis, Roseburia_inulinivorans, Ruminococcus_bicirculans, Ruminococcus_bromii, Ruminococcus_gnavus, Ruminococcus_lactaris, Ruminococcus_obeum, Ruminococcus_torques, Ruthenibacterium_lactatiformans, Slackia_isoflavoniconvertens, Streptococcus_anginosus, Streptococcus_mitis, Streptococcus_oralis, Streptococcus_parasanguinis, Streptococcus_salivarius, Streptococcus_thermophilus, Turicibacter_sanguinis, Veillonella_atypica, Veillonella_dispar, Veillonella_parvula
